# Functional immune mapping with deep-learning enabled phenomics applied to immunomodulatory and COVID-19 drug discovery

**DOI:** 10.1101/2020.08.02.233064

**Authors:** Michael F. Cuccarese, Berton A. Earnshaw, Katie Heiser, Ben Fogelson, Chadwick T. Davis, Peter F. McLean, Hannah B. Gordon, Kathleen-Rose Skelly, Fiona L. Weathersby, Vlad Rodic, Ian K. Quigley, Elissa D. Pastuzyn, Brandon M. Mendivil, Nathan H. Lazar, Carl A. Brooks, Joseph Carpenter, Brandon L. Probst, Pamela Jacobson, Seth W. Glazier, Jes Ford, James D. Jensen, Nicholas D. Campbell, Michael A. Statnick, Adeline S. Low, Kirk R. Thomas, Anne E. Carpenter, Sharath S. Hegde, Ronald W. Alfa, Mason L. Victors, Imran S. Haque, Yolanda T. Chong, Christopher C. Gibson

## Abstract

Development of accurate disease models and discovery of immune-modulating drugs is challenged by the immune system’s highly interconnected and context-dependent nature. Here we apply deep-learning-driven analysis of cellular morphology to develop a scalable “phenomics” platform and demonstrate its ability to identify dose-dependent, high-dimensional relationships among and between immunomodulators, toxins, pathogens, genetic perturbations, and small and large molecules at scale. High-throughput screening on this platform demonstrates rapid identification and triage of hits for TGF-β- and TNF-α-driven phenotypes. We deploy the platform to develop phenotypic models of active SARS-CoV-2 infection and of COVID-19-associated cytokine storm, surfacing compounds with demonstrated clinical benefit and identifying several new candidates for drug repurposing. The presented library of images, deep learning features, and compound screening data from immune profiling and COVID-19 screens serves as a deep resource for immune biology and cellular-model drug discovery with immediate impact on the COVID-19 pandemic.

## Supplementary table 2_Cellular phenotypes and classes for "Functional immune mapping with deep-learning enabled phenomics applied to immunomodulatory and COVID-19 drug discovery"

Reagent_label	Class (for paper)	conc_nm	cossim_conc0	cossim_conc1	cossim_conc2	cossim_conc3	cossim_conc4	cossim_conc5	mean_higherdose_cossim	ncell	zfactor	Cell
CD40-Ligand	Adaptive response	0.1	-0.0293818	0.06871328	0.04154764	-0.032628	0.3025398	1		1232.66667	0.61203635	Macrophage
CD40-Ligand	Adaptive response	0.1	0.00297201	0.02482322	-0.1120688	0.0314592	0.20787746	1		1229	0.58610347	Macrophage
CCL-4	Chemokine	0.1	0.10464129	0.01861504	0.09965929	0.01589282	0.18488553	1		1303	0.06877658	Macrophage
CCL-4	Chemokine	0.1	-0.068118	0.08638689	0.22814764	0.01504067	0.2812402	1		1279.33333	0.40694514	Macrophage
CCL4L1	Chemokine	0.1	0.06860318	0.00808126	-0.0527856	-0.033213	0.33248144	1		1209.83333	0.27186928	Macrophage
IP-10	Chemokine	0.1	-0.0861321	0.09321642	-0.1139176	0.16475832	0.50911641	1		2079.66667	0.20278409	PBMC
IP-10	Chemokine	0.1	-0.0223839	0.01355361	0.11432864	0.03042952	0.13434741	1		1212.83333	0.22697647	Macrophage
IP-10	Chemokine	0.1	-0.0516029	0.05577147	-0.0140534	-0.0528882	0.26371369	1		1207.33333	0.2214932	Macrophage
MCP-3	Chemokine	0.1	0.08456382	-0.1301313	0.21396314	-0.0656824	0.05792345	1		1255	0.18466814	Macrophage
C5a	Complement	0.1	0.00482672	-0.1492887	0.08544681	-0.0723221	-0.0099579	1		1177.5	0.26114914	Macrophage
GSK-3-beta	Enzyme	0.1	-0.122181	0.02569484	0.1455773	0.01217946	0.06604841	1		1219.5	0.30614832	Macrophage
HGF	Enzyme	0.1	-0.0921172	0.00329716	-0.0324213	0.11525534	0.17337722	1		1075.16667	0.05273982	HUVEC
GM-CSF	Growth factor	0.01	0.23314434	0.5364548	0.4749862	0.61101484	1	0.66219753	0.66219753	2112.33333	0.0883967	PBMC
GM-CSF	Growth factor	0.1	0.25953642	0.49564996	0.5050512	0.57812685	0.66219753	1		2103.33333	0.28875113	PBMC
GM-CSF	Growth factor	0.0001	0.43234307	0.38086575	1	0.63175136	0.70438063	0.60452592	0.64688597	1236.5	0.38094987	Macrophage
GM-CSF	Growth factor	0.001	0.41509593	0.39802635	0.63175136	1	0.65077597	0.56051213	0.60564405	1237	0.16641122	Macrophage
GM-CSF	Growth factor	0.01	0.43481317	0.44077525	0.70438063	0.65077597	1	0.62989336	0.62989336	1277.16667	0.43493758	Macrophage
GM-CSF	Growth factor	0.1	0.37058836	0.36891538	0.60452592	0.56051213	0.62989336	1		1233	0.16707694	Macrophage
HB-EGF	Growth factor	0.01	0.04222907	0.0742954	-0.0539642	0.12636741	1	0.54013348	0.54013348	521.5	0.24413299	Fibroblast
HB-EGF	Growth factor	0.1	0.02565535	0.04996336	-0.0563273	0.08549946	0.54013348	1		508.5	0.56082551	Fibroblast
HB-EGF	Growth factor	0.1	0.09035493	-0.0392426	-0.0800849	0.04213208	0.38148105	1		352.5	0.33195166	Fibroblast
M-CSF	Growth factor	0.01	0.06446621	-0.1344197	0.15529723	0.57229531	1	0.77396989	0.77396989	2797.16667	0.50394307	PBMC
M-CSF	Growth factor	0.1	0.02554843	-0.1001387	0.13449818	0.57028085	0.77396989	1		2832.16667	0.55679224	PBMC
PDGF-AA	Growth factor - PDGF family	0.1	-0.0273322	-0.0492576	-0.024678	-0.0061395	0.1409661	1		471.833333	0.48011288	Fibroblast
PDGF-AA	Growth factor - PDGF family	0.1	0.04073057	0.02644746	-0.0358352	0.01395464	0.0880395	1		351.166667	0.15104455	Fibroblast
PDGF-AB	Growth factor - PDGF family	0.01	-0.1606654	-0.0427106	0.06963328	0.26636899	1	0.76367754	0.76367754	499.166667	0.7125033	Fibroblast
PDGF-AB	Growth factor - PDGF family	0.1	-0.1332534	-0.0659194	0.07049131	0.27040261	0.76367754	1		526	0.73925714	Fibroblast
PDGF-AB	Growth factor - PDGF family	0.01	-0.0247363	-0.009739	0.02077525	0.42113456	1	0.70378411	0.70378411	329.333333	0.7417664	Fibroblast
PDGF-AB	Growth factor - PDGF family	0.1	-0.0591584	-0.033615	0.00110726	0.40742743	0.70378411	1		333.666667	0.80847609	Fibroblast
PDGF-BB	Growth factor - PDGF family	0.01	-0.0218346	-0.0300924	0.00946866	0.07800375	1	0.42497519	0.42497519	508.666667	0.48385257	Fibroblast
PDGF-BB	Growth factor - PDGF family	0.1	-0.1011605	-0.0179867	-0.0148679	0.10000787	0.42497519	1		500	0.6715368	Fibroblast
PDGF-BB	Growth factor - PDGF family	0.01	0.0201288	0.01638455	-0.0174802	0.25001079	1	0.55883777	0.55883777	353	0.59252388	Fibroblast
PDGF-BB	Growth factor - PDGF family	0.1	0.05455562	0.05651174	-0.0684705	0.12461989	0.55883777	1		319.333333	0.71010353	Fibroblast
PDGF-C	Growth factor - PDGF family	0.1	-0.100949	-0.0265823	0.02252764	-0.0253205	0.17156605	1		501.333333	0.70987531	Fibroblast
PDGF-C	Growth factor - PDGF family	0.1	0.04966121	-0.0867154	-0.0249113	0.06346831	0.1542809	1		284.833333	0.42740093	Fibroblast
PDGF-DD	Growth factor - PDGF family	0.1	0.01568379	-0.0403209	-0.0689613	0.1347972	0.25420082	1		543.333333	0.79392662	Fibroblast
PDGF-DD	Growth factor - PDGF family	0.1	0.06579407	0.0043574	0.00088453	-0.0075195	0.33737057	1		345.833333	0.66683386	Fibroblast
VEGF-165	Growth factor	0.1	0.06311796	-0.0549863	0.01573719	-0.0681157	0.41194281	1		1114.66667	0.65319066	HUVEC
VEGFC	Growth factor	0.1	0.00847116	-0.1208154	0.0052582	0.08355019	0.26074097	1		1198.83333	0.46266814	HUVEC
Betacellulin	Growth factor-EGF family	0.001	-0.0065533	-0.0510092	0.28383079	1	0.49596146	0.55137938	0.52367042	475.666667	0.39276133	Fibroblast
Betacellulin	Growth factor-EGF family	0.01	0.0085781	-0.0760552	0.2455211	0.49596146	1	0.512389	0.512389	487.833333	0.38123173	Fibroblast
Betacellulin	Growth factor-EGF family	0.1	-0.0382318	-0.1079361	0.29858315	0.55137938	0.512389	1		436.5	0.38243242	Fibroblast
Betacellulin	Growth factor-EGF family	0.001	0.02876713	0.08022068	0.1638844	1	0.27809456	0.2801024	0.27909848	340.5	0.0716237	Fibroblast
ProEGF	Growth factor-EGF family	0.01	-0.0424293	-0.1224326	0.01158667	0.04067342	1	0.51538581	0.51538581	477.666667	0.20040996	Fibroblast
ProEGF	Growth factor-EGF family	0.1	-0.069075	-0.1772955	-0.0341494	0.09307257	0.51538581	1		538.333333	0.72650408	Fibroblast
ProEGF	Growth factor-EGF family	0.1	-0.0526197	0.02526668	0.11198997	-0.0300184	0.25537103	1		322.5	0.16881162	Fibroblast
TGF-alpha	Growth factor-EGF family	0.001	-0.0479388	-0.087631	0.26277378	1	0.53463423	0.5353539	0.53499407	515.666667	0.58638583	Fibroblast
TGF-alpha	Growth factor-EGF family	0.01	-0.1430471	-0.035631	0.13802662	0.53463423	1	0.68093896	0.68093896	507.666667	0.62592161	Fibroblast
TGF-alpha	Growth factor-EGF family	0.1	-0.1166627	-0.0143678	0.15818204	0.5353539	0.68093896	1		473.5	0.56120492	Fibroblast
TGF-alpha	Growth factor-EGF family	0.001	-0.0357213	0.05590953	0.13526545	1	0.32739428	0.31930593	0.3233501	350.333333	0.17048228	Fibroblast
TGF-alpha	Growth factor-EGF family	0.01	-0.06939	-0.0023069	0.12473261	0.32739428	1	0.42980731	0.42980731	328.666667	0.4161634	Fibroblast
TGF-alpha	Growth factor-EGF family	0.1	-0.042159	0.00180188	0.12881948	0.31930593	0.42980731	1		347.833333	0.17654777	Fibroblast
B-ECGF	Growth factor-FGF family	0.01	0.10061625	0.01512756	-0.0417616	0.11772137	1	0.38422999	0.38422999	1227.83333	0.39329303	HUVEC
B-ECGF	Growth factor-FGF family	0.1	0.00992058	-0.0313804	0.06545658	0.19138713	0.38422999	1		1192.83333	0.03763699	HUVEC
B-ECGF	Growth factor-FGF family	0.1	-0.0026585	0.03413046	-0.0161202	0.11042694	0.36349595	1		1038	0.41706276	HUVEC
B-ECGF	Growth factor-FGF family	0.01	0.03382723	-0.087729	0.11836415	0.38538554	1	0.62925637	0.62925637	518	0.57434882	Fibroblast
B-ECGF	Growth factor-FGF family	0.1	-0.0227833	-0.0699616	0.1688967	0.34799895	0.62925637	1		547.5	0.65219556	Fibroblast
B-ECGF	Growth factor-FGF family	0.01	0.03697237	0.01016271	0.1235384	0.23843879	1	0.36449385	0.36449385	340.333333	0.17487223	Fibroblast
B-ECGF	Growth factor-FGF family	0.1	-0.1061196	-0.0017048	0.11445785	0.17105725	0.36449385	1		341.166667	0.51947962	Fibroblast
FGF-16	Growth factor-FGF family	0.1	-0.0546731	-0.0065924	0.01497878	-0.0720356	0.23812883	1		477.333333	0.22756922	Fibroblast
FGF-20	Growth factor-FGF family	0.1	-0.0032294	-0.1504349	-0.068464	0.05565216	0.28639257	1		481.666667	0.71672919	Fibroblast
FGF-4	Growth factor-FGF family	0.001	-0.0161762	-0.0238447	0.11404668	1	0.30887586	0.34288609	0.32588097	483	0.10456006	Fibroblast
FGF-4	Growth factor-FGF family	0.01	0.0850515	-0.012912	0.13915953	0.30887586	1	0.66177738	0.66177738	529.666667	0.55632097	Fibroblast
FGF-4	Growth factor-FGF family	0.1	0.10827846	-0.0679496	0.18283932	0.34288609	0.66177738	1		532	0.76838504	Fibroblast
FGF-4	Growth factor-FGF family	0.01	0.01140193	-0.1023192	0.12607788	0.28635323	1	0.45632643	0.45632643	328.833333	0.51712089	Fibroblast
FGF-4	Growth factor-FGF family	0.1	0.05489734	-0.123214	0.08166616	0.23769777	0.45632643	1		340.333333	0.4622073	Fibroblast
FGF-6	Growth factor-FGF family	0.01	0.12406898	0.02523462	0.012033	0.27139145	1	0.55749756	0.55749756	507.666667	0.30699061	Fibroblast
FGF-6	Growth factor-FGF family	0.1	0.01294106	0.09320886	0.0188993	0.32895446	0.55749756	1		531.333333	0.63858934	Fibroblast
FGF-6	Growth factor-FGF family	0.01	0.05297086	-0.0128287	0.03513404	0.2372334	1	0.41793999	0.41793999	327.5	0.31404379	Fibroblast
FGF-6	Growth factor-FGF family	0.1	0.06092266	-0.05664	0.03592039	0.11167983	0.41793999	1		354.666667	0.36545196	Fibroblast
FGF-9	Growth factor-FGF family	0.001	-0.033993	0.07546813	0.053616	1	0.45698658	0.44091088	0.44894873	459.5	0.02005371	Fibroblast
FGF-9	Growth factor-FGF family	0.01	-0.1584644	0.16324496	0.04768351	0.45698658	1	0.694547	0.694547	545	0.53147994	Fibroblast
FGF-9	Growth factor-FGF family	0.1	-0.1947602	0.09062334	0.0367674	0.44091088	0.694547	1		553	0.74681927	Fibroblast
FGF-9	Growth factor-FGF family	0.001	0.00811341	0.05995258	0.02379739	1	0.33957958	0.36185378	0.35071668	343.166667	0.17185298	Fibroblast
FGF-9	Growth factor-FGF family	0.01	0.08321606	0.04628239	-0.0546541	0.33957958	1	0.47553575	0.47553575	334.833333	0.2911707	Fibroblast
FGF-9	Growth factor-FGF family	0.1	0.07846242	0.06092719	-0.0334559	0.36185378	0.47553575	1		336.666667	0.55566271	Fibroblast
FGF-basic146	Growth factor-FGF family	0.0001	-0.0176929	0.18247798	1	0.67782509	0.57262069	0.55478263	0.6017428	482	0.69447196	Fibroblast
FGF-basic146	Growth factor-FGF family	0.001	0.03577957	0.07079347	0.67782509	1	0.73300928	0.65723014	0.69511971	496	0.82056443	Fibroblast
FGF-basic146	Growth factor-FGF family	0.01	0.0606854	0.02392253	0.57262069	0.73300928	1	0.62851781	0.62851781	514.333333	0.70477841	Fibroblast
FGF-basic146	Growth factor-FGF family	0.1	0.04643552	0.06430463	0.55478263	0.65723014	0.62851781	1		468.666667	0.59373196	Fibroblast
FGF-basic146	Growth factor-FGF family	0.0001	-0.0320326	0.04831805	1	0.54083866	0.49118191	0.34926844	0.46042967	330.666667	0.39337315	Fibroblast
FGF-basic146	Growth factor-FGF family	0.001	-0.0187646	0.05504322	0.54083866	1	0.58002925	0.45720959	0.51861942	333.833333	0.66115935	Fibroblast
FGF-basic146	Growth factor-FGF family	0.01	-0.0046548	0.05114536	0.49118191	0.58002925	1	0.38955316	0.38955316	361.666667	0.49001416	Fibroblast
IGF-I	Growth factor-Insulin-like	0.1	-0.0480341	0.01716626	0.02748453	0.09449854	0.25797871	1		480.666667	0.0909965	Fibroblast
IGF-I	Growth factor-Insulin-like	0.01	0.05367562	-0.1165016	0.01630423	0.13713187	1	0.30190623	0.30190623	363.333333	0.22119647	Fibroblast
IGF-I	Growth factor-Insulin-like	0.1	0.00410278	-0.0224408	-0.0197639	0.04637843	0.30190623	1		353.833333	0.07864285	Fibroblast
IGF-II	Growth factor-Insulin-like	0.1	0.00141259	0.06600658	-0.0590774	-0.0785338	0.08871803	1		357.5	0.13494771	Fibroblast
Activin-A	Growth factor-TGF-beta superfamily	0.01	-0.0053569	0.0360983	0.07972034	0.21336395	1	0.32279047	0.32279047	1211.66667	0.02661967	HUVEC
Activin-A	Growth factor-TGF-beta superfamily	0.1	-0.0548321	0.05516066	0.12802131	0.25227016	0.38893026	1		1035.66667	0.08788191	HUVEC
Activin-A	Growth factor-TGF-beta superfamily	0.01	-0.0053569	0.0360983	0.07972034	0.21336395	1	0.32279047	0.32279047	1211.66667	0.02661967	HUVEC
Activin-A	Growth factor-TGF-beta superfamily	0.1	-0.0548321	0.05516066	0.12802131	0.25227016	0.38893026	1		1035.66667	0.08788191	HUVEC
BMP-10	Growth factor-TGF-beta superfamily	0.001	0.05867212	0.06597458	0.41398081	1	0.80028999	0.83129382	0.8157919	1165.83333	0.81335819	HUVEC
BMP-10	Growth factor-TGF-beta superfamily	0.01	0.07467385	0.09078124	0.36047536	0.80028999	1	0.8293581	0.8293581	1227.66667	0.82882636	HUVEC
BMP-10	Growth factor-TGF-beta superfamily	0.1	0.05929825	0.07938574	0.36203834	0.83129382	0.8293581	1		1184.5	0.80822769	HUVEC
BMP-10	Growth factor-TGF-beta superfamily	0.0001	0.08225808	0.03542736	1	0.37671801	0.35182086	0.32132807	0.34995565	1157.5	0.12471919	HUVEC
BMP-10	Growth factor-TGF-beta superfamily	0.001	0.11438283	-0.0231708	0.37671801	1	0.69285345	0.64358556	0.66821951	976.333333	0.72988684	HUVEC
BMP-10	Growth factor-TGF-beta superfamily	0.01	0.07987917	0.0030825	0.35182086	0.69285345	1	0.70157045	0.70157045	978.5	0.80969385	HUVEC
BMP-10	Growth factor-TGF-beta superfamily	0.1	0.05280602	0.01965967	0.32132807	0.64358556	0.70157045	1		997.833333	0.68872084	HUVEC
BMP-5	Growth factor-TGF-beta superfamily	0.1	-0.0051789	0.05052512	0.05781714	0.04416132	0.12973125	1		435.333333	0.47009092	Fibroblast
BMP-5	Growth factor-TGF-beta superfamily	0.1	0.07031967	-0.0030761	0.08171037	0.07332846	0.16302174	1		368.166667	0.04799625	Fibroblast
BMP-6	Growth factor-TGF-beta superfamily	0.1	-0.0394258	-0.1211029	-0.0354356	0.09609376	0.36133781	1		1255.16667	0.62910023	HUVEC
BMP-6	Growth factor-TGF-beta superfamily	0.1	0.05139336	-0.0083114	0.10067384	0.14804229	0.348115	1		1080.16667	0.53090271	HUVEC
BMP-9	Growth factor-TGF-beta superfamily	0.0001	0.05740143	0.11129764	1	0.4237273	0.38869092	0.38611889	0.39951237	1244.5	0.32816175	HUVEC
BMP-9	Growth factor-TGF-beta superfamily	0.001	-0.0265342	0.05869411	0.4237273	1	0.83102471	0.82216352	0.82659411	1174.16667	0.80762452	HUVEC
BMP-9	Growth factor-TGF-beta superfamily	0.01	-0.0200523	0.05486616	0.38869092	0.83102471	1	0.80791765	0.80791765	1215.83333	0.81069251	HUVEC
BMP-9	Growth factor-TGF-beta superfamily	0.1	-0.0082964	0.0250887	0.38611889	0.82216352	0.80791765	1		1212.33333	0.83338991	HUVEC
BMP-9	Growth factor-TGF-beta superfamily	0.001	-0.0023618	-0.0721952	0.34526888	1	0.63449591	0.68046993	0.65748292	970.333333	0.65980223	HUVEC
BMP-9	Growth factor-TGF-beta superfamily	0.01	-0.0189338	-0.0314822	0.37960112	0.63449591	1	0.79600203	0.79600203	992.666667	0.77299725	HUVEC
BMP-9	Growth factor-TGF-beta superfamily	0.1	-0.0012104	-0.0331846	0.41725075	0.68046993	0.79600203	1		970	0.7898205	HUVEC
GDF-11	Growth factor-TGF-beta superfamily	0.1	-0.0090701	-0.0311685	-0.0478612	-0.0311088	0.24327257	1		433.166667	0.25205745	Fibroblast
TGF-B1	Growth factor-TGF-beta superfamily	0.001	0.0293478	0.05853142	0.28459379	1	0.35622928	0.41665542	0.38644235	1237	0.09434917	Macrophage
TGF-B1	Growth factor-TGF-beta superfamily	0.0001	-0.0975555	0.27019152	1	0.56350213	0.59953558	0.64922208	0.6040866	414.5	0.4998807	Fibroblast
TGF-B1	Growth factor-TGF-beta superfamily	0.001	-0.0575045	0.3047668	0.56350213	1	0.57483423	0.58574021	0.58028722	380.5	0.47282372	Fibroblast
TGF-B1	Growth factor-TGF-beta superfamily	0.01	-0.0698311	0.30107152	0.59953558	0.57483423	1	0.63748938	0.63748938	410.5	0.47250992	Fibroblast
TGF-B1	Growth factor-TGF-beta superfamily	0.1	-0.0827094	0.26998162	0.64922208	0.58574021	0.63748938	1		418.333333	0.51125571	Fibroblast
TGF-B1	Growth factor-TGF-beta superfamily	0.0001	0.0727876	0.34205562	1	0.52098393	0.62825841	0.53176224	0.56033486	331.833333	0.53179631	Fibroblast
TGF-B1	Growth factor-TGF-beta superfamily	0.001	0.0674956	0.26574337	0.52098393	1	0.54735684	0.50960815	0.5284825	372	0.49928075	Fibroblast
TGF-B1	Growth factor-TGF-beta superfamily	0.01	0.07192296	0.3093904	0.62825841	0.54735684	1	0.52833098	0.52833098	358.166667	0.47096883	Fibroblast
TGF-B1	Growth factor-TGF-beta superfamily	0.1	0.06366014	0.2786718	0.53176224	0.50960815	0.52833098	1		326.666667	0.31640407	Fibroblast
TGF-B2	Growth factor-TGF-beta superfamily	0.1	-0.0250963	0.15423173	0.34054706	0.40301612	0.34115443	1		1240.66667	0.38691825	HUVEC
TGF-B2	Growth factor-TGF-beta superfamily	0.0001	-0.1438032	0.19246703	1	0.58351737	0.30238897	0.484525	0.45681044	1106.33333	0.06038035	HUVEC
TGF-B2	Growth factor-TGF-beta superfamily	0.001	-0.0973752	0.19884531	0.58351737	1	0.30650356	0.51359713	0.41005035	1053.16667	0.41237011	HUVEC
TGF-B2	Growth factor-TGF-beta superfamily	0.1	-0.1776058	0.20145883	0.484525	0.51359713	0.30695018	1		987.666667	0.16178543	HUVEC
TGF-B2	Growth factor-TGF-beta superfamily	0.0001	0.1306534	0.26706579	1	0.61299282	0.60104203	0.65163797	0.62189094	424.166667	0.45435196	Fibroblast
TGF-B2	Growth factor-TGF-beta superfamily	0.001	0.13460223	0.29258907	0.61299282	1	0.60935926	0.67632496	0.64284211	420.833333	0.55406824	Fibroblast
TGF-B2	Growth factor-TGF-beta superfamily	0.01	0.10468259	0.25088251	0.60104203	0.60935926	1	0.68488681	0.68488681	420.833333	0.66393689	Fibroblast
TGF-B2	Growth factor-TGF-beta superfamily	0.1	0.12810732	0.27270302	0.65163797	0.67632496	0.68488681	1		409.5	0.6447476	Fibroblast
TGF-B2	Growth factor-TGF-beta superfamily	0.0001	0.07687178	0.31989184	1	0.47955853	0.43291289	0.44274068	0.45173736	332.166667	0.37536387	Fibroblast
TGF-B2	Growth factor-TGF-beta superfamily	0.001	0.18410105	0.3456088	0.47955853	1	0.44641912	0.59264731	0.51953322	385	0.47822881	Fibroblast
TGF-B2	Growth factor-TGF-beta superfamily	0.01	0.09110686	0.30986011	0.43291289	0.44641912	1	0.41491592	0.41491592	352	0.47495426	Fibroblast
TGF-B2	Growth factor-TGF-beta superfamily	0.1	0.14810163	0.31163344	0.44274068	0.59264731	0.41491592	1		360.833333	0.51870382	Fibroblast
TGF-B3	Growth factor-TGF-beta superfamily	0.0001	0.02767415	0.10556983	1	0.32869798	0.29928473	0.3028897	0.3102908	1247.16667	0.29496788	Macrophage
TGF-B3	Growth factor-TGF-beta superfamily	0.01	-0.0085314	0.05280224	0.29928473	0.39706752	1	0.42632091	0.42632091	1269.66667	0.09161243	Macrophage
TGF-B3	Growth factor-TGF-beta superfamily	0.1	-0.0005657	0.0276858	0.3028897	0.3635608	0.42632091	1		1254.33333	0.07678101	Macrophage
TGF-B3	Growth factor-TGF-beta superfamily	0.0001	0.08744692	0.17097658	1	-0.0362238	0.10254259	-0.1677093	-0.0337968	1158.83333	0.06949961	HUVEC
TGF-B3	Growth factor-TGF-beta superfamily	0.00001	-0.0494657	1	0.44606161	0.37846681	0.51689422	0.47360659	0.45375731	437.5	0.18471342	Fibroblast
TGF-B3	Growth factor-TGF-beta superfamily	0.0001	0.03047269	0.44606161	1	0.62638324	0.68974233	0.6304177	0.64884776	447.166667	0.69138465	Fibroblast
TGF-B3	Growth factor-TGF-beta superfamily	0.001	0.09011655	0.37846681	0.62638324	1	0.61522317	0.56281996	0.58902156	417	0.55293426	Fibroblast
TGF-B3	Growth factor-TGF-beta superfamily	0.01	0.02233487	0.51689422	0.68974233	0.61522317	1	0.69192922	0.69192922	432	0.72248358	Fibroblast
TGF-B3	Growth factor-TGF-beta superfamily	0.1	0.02758389	0.47360659	0.6304177	0.56281996	0.69192922	1		404.833333	0.59350976	Fibroblast
TGF-B3	Growth factor-TGF-beta superfamily	0.00001	0.0239986	1	0.41305271	0.47974619	0.44435406	0.33050215	0.41691378	336.333333	0.26378548	Fibroblast
TGF-B3	Growth factor-TGF-beta superfamily	0.0001	0.06441705	0.41305271	1	0.53346628	0.53553087	0.4407734	0.50325685	348.166667	0.40845158	Fibroblast
TGF-B3	Growth factor-TGF-beta superfamily	0.001	0.0761508	0.47974619	0.53346628	1	0.57769263	0.41767451	0.49768357	358.5	0.64346885	Fibroblast
TGF-B3	Growth factor-TGF-beta superfamily	0.01	0.06155464	0.44435406	0.53553087	0.57769263	1	0.4622052	0.4622052	354.166667	0.38423525	Fibroblast
Sonic-Hedgehog	Hedgehog	0.1	-0.108134	-0.2530937	-0.0565619	-0.1511658	1			1225.5	0.06137201	Macrophage
LHB	Hormone	0.1	0.10906249	-0.0271435	-0.1274482	-0.0269753	0.13458039	1		1212	0.36325743	Macrophage
LHB	Hormone	0.1	0.0243736	-0.080316	0.08841747	0.12143087	0.18565641	1		1284.16667	0.21907128	Macrophage
c12_iE_daP	Innate immunity	0.1	0.04725319	-0.0692741	0.01934172	0.16245393	0.23863202	1		1196.5	0.12861163	Macrophage
c12_iE_daP	Innate immunity	0.1	0.02908052	-0.0479487	-0.0444763	-0.0168892	0.39843881	1		1252.83333	0.33385448	Macrophage
c12_iE_daP	Innate immunity	0.1	-0.0847656	0.0695216	-0.025335	0.02998897	0.14753923	1		1148.66667	0.16739257	HUVEC
FICZ	Innate immunity	0.1	0.03493991	0.01571071	0.02496928	0.26803446	0.37747616	1		1151.66667	0.2153211	Macrophage
FLA_ST	Innate immunity	0.001	-0.0202293	0.01232452	-0.0899625	1	0.78794456	0.64287341	0.71540898	2487.66667	0.34840509	PBMC
FLA_ST	Innate immunity	0.01	-0.0204455	0.01919334	-0.0988119	0.78794456	1	0.65238547	0.65238547	2700.83333	0.51494165	PBMC
FLA_ST	Innate immunity	0.1	0.03699859	-0.0267226	-0.0484191	0.64287341	0.65238547	1		2245.33333	0.18299189	PBMC
FLA_ST	Innate immunity	0.001	-0.1630465	-0.0170094	0.16901027	1	0.41875792	0.37812042	0.39843917	1229.66667	0.39347621	Macrophage
FLA_ST	Innate immunity	0.01	-0.0263616	-0.0602643	0.03449446	0.41875792	1	0.63780874	0.63780874	1237.5	0.37495505	Macrophage
FLA_ST	Innate immunity	0.1	0.04526517	-0.0594636	-0.0070352	0.37812042	0.63780874	1		1167.66667	0.6607341	Macrophage
FLA_ST	Innate immunity	0.001	0.13534614	-0.0605824	0.20642494	1	0.77262324	0.67567116	0.7241472	1275.5	0.66370832	Macrophage
FLA_ST	Innate immunity	0.01	0.05254985	-0.104139	0.10297649	0.77262324	1	0.7492795	0.7492795	1299	0.6743493	Macrophage
FLA_ST	Innate immunity	0.1	0.03789665	-0.0929748	0.0509484	0.67567116	0.7492795	1		1242.16667	0.63245485	Macrophage
FSL_1	Innate immunity	0.0001	0.1601963	0.28705722	1	0.30618256	0.3055723	0.26323277	0.29166254	1236.83333	0.24054055	Macrophage
FSL_1	Innate immunity	0.001	0.14054005	0.18557727	0.30618256	1	0.51973927	0.49592984	0.50783455	1263.83333	0.32972108	Macrophage
FSL_1	Innate immunity	0.01	0.14533088	0.14537731	0.3055723	0.51973927	1	0.63099629	0.63099629	1184.5	0.63095152	Macrophage
FSL_1	Innate immunity	0.1	0.09163448	0.11533819	0.26323277	0.49592984	0.63099629	1		1162	0.61415332	Macrophage
FSL_1	Innate immunity	0.0001	-0.0564636	0.51001734	1	0.81475031	0.80303293	0.75134593	0.78970973	1305	0.67436485	Macrophage
FSL_1	Innate immunity	0.001	-0.0146498	0.49905539	0.81475031	1	0.85790062	0.80282551	0.83036307	1310.16667	0.70791479	Macrophage
FSL_1	Innate immunity	0.01	-0.0119047	0.48834965	0.80303293	0.85790062	1	0.8045727	0.8045727	1299	0.68597488	Macrophage
FSL_1	Innate immunity	0.1	0.01192149	0.49710661	0.75134593	0.80282551	0.8045727	1		1247.33333	0.65974059	Macrophage
HKEB	Innate immunity	0.1	0.15986903	-0.0154238	-0.1661366	-0.0082706	-0.0729959	1		2309	0.15141851	PBMC
HKEB	Innate immunity	0.01	-0.0150534	0.04037412	0.17108069	0.03792277	1	0.37272325	0.37272325	1270.83333	0.11358011	Macrophage
HKEB	Innate immunity	0.1	0.04842454	-0.0139837	0.0885652	0.04375957	0.37272325	1		1212.33333	0.17404606	Macrophage
HKEB	Innate immunity	0.01	-0.0614497	-0.03911	0.12725034	0.24731334	1	0.69458419	0.69458419	1369	0.44302634	Macrophage
HKEB	Innate immunity	0.1	-0.0211944	0.0052732	0.10505072	0.1929279	0.69458419	1		1270.66667	0.63937875	Macrophage
ITE	Innate immunity	0.01	0.09996585	0.05796862	0.1313118	0.07634773	1	0.41023108	0.41023108	1277.66667	0.03964885	Macrophage
ITE	Innate immunity	0.1	0.01141558	-0.0485728	0.11137225	0.27740398	0.23849837	1		1179	0.26836658	HUVEC
L18_mdP	Innate immunity	0.1	-0.0013688	0.00754762	-0.0470024	0.26925778	0.41421148	1		1159.16667	0.41072007	Macrophage
L18_mdP	Innate immunity	0.001	-0.0132067	0.135195	0.19797009	1	0.58863348	0.52874899	0.55869123	1241	0.28937928	Macrophage
L18_mdP	Innate immunity	0.01	-0.0610631	0.09962131	0.22445314	0.58863348	1	0.65432715	0.65432715	1295.33333	0.49738453	Macrophage
L18_mdP	Innate immunity	0.1	-0.0246266	0.07716641	0.17410147	0.52874899	0.65432715	1		1277	0.21668571	Macrophage
LPS_EK	Innate immunity	0.001	-0.2128688	0.222094	0.3877289	1	0.53205073	0.45076928	0.49141	1167.83333	0.12878687	PBMC
LPS_EK	Innate immunity	0.01	-0.2075298	0.21857382	0.47993168	0.53205073	1	0.61559343	0.61559343	1357.66667	0.27659302	PBMC
LPS_EK	Innate immunity	0.1	-0.1553884	0.16423835	0.45244184	0.45076928	0.61559343	1		1381	0.31120052	PBMC
LPS_EK	Innate immunity	0.00001	0.03162616	1	0.24729483	0.2290239	0.26364642	0.20323107	0.23579906	1276.66667	0.11825521	Macrophage
LPS_EK	Innate immunity	0.0001	0.01748473	0.24729483	1	0.71611589	0.65578747	0.64220452	0.67136929	1193	0.45041619	Macrophage
LPS_EK	Innate immunity	0.001	0.01745369	0.2290239	0.71611589	1	0.83136922	0.81509328	0.82323125	1196.5	0.67500215	Macrophage
LPS_EK	Innate immunity	0.01	0.05624211	0.26364642	0.65578747	0.83136922	1	0.87178344	0.87178344	1198.16667	0.75863913	Macrophage
LPS_EK	Innate immunity	0.1	0.0461146	0.20323107	0.64220452	0.81509328	0.87178344	1		1135.16667	0.7207775	Macrophage
LPS_EK	Innate immunity	0.00001	0.18066187	1	0.57164466	0.37583333	0.36618638	0.35197365	0.41640951	1266	0.44743437	Macrophage
LPS_EK	Innate immunity	0.0001	0.09767494	0.57164466	1	0.75781608	0.72405505	0.70783257	0.72990123	1315.83333	0.72205619	Macrophage
LPS_EK	Innate immunity	0.001	0.05025838	0.37583333	0.75781608	1	0.88077354	0.86579055	0.87328205	1289	0.81031136	Macrophage
LPS_EK	Innate immunity	0.01	0.04977554	0.36618638	0.72405505	0.88077354	1	0.86887252	0.86887252	1237.5	0.69661228	Macrophage
LPS_EK	Innate immunity	0.1	0.04432451	0.35197365	0.70783257	0.86579055	0.86887252	1		1214.33333	0.7804192	Macrophage
LPS_EK	Innate immunity	0.01	-0.1159352	0.01630606	0.12285987	0.16458154	1	0.46229103	0.46229103	1194.33333	0.21267089	HUVEC
LPS_EK	Innate immunity	0.1	-0.1439518	0.05913507	0.14331466	0.20316646	0.46229103	1		1139.83333	0.73139617	HUVEC
m_triLYS	Innate immunity	0.1	0.0016338	0.14497742	0.13873065	-0.2081937	-0.0490338	1		1213.16667	0.01541735	Macrophage
mdP	Innate immunity	0.1	0.12880005	-0.2288002	-0.1165914	-0.138636	0.20130436	1		1252.83333	0.34887305	Macrophage
Nigericin	Innate immunity	0.01	-0.04568	-0.0220276	-0.2187921	0.26491269	1	0.78594089	0.78594089	1233.16667	0.56791964	Macrophage
Nigericin	Innate immunity	0.1	-0.0378302	0.00067247	-0.2032374	0.21458556	0.78594089	1		1203.33333	0.85489671	Macrophage
Nigericin	Innate immunity	0.01	-0.0347922	0.03322019	0.13990743	0.54071397	1	0.91645217	0.91645217	1282.16667	0.79879416	Macrophage
Nigericin	Innate immunity	0.1	-0.0063473	0.04851542	0.0958268	0.43428394	0.91645217	1		1244	0.84930133	Macrophage
Nigericin	Innate immunity	0.001	0.05713527	0.00691964	0.0360132	1	0.14844286	0.26839763	0.20842025	1223.33333	0.53478832	HUVEC
Nigericin	Innate immunity	0.01	0.02233941	0.04382546	-0.0257675	0.14844286	1	0.42636636	0.42636636	1220	0.9246082	HUVEC
Nigericin	Innate immunity	0.1	-0.0110569	0.02761265	0.03454216	0.26839763	0.42636636	1		628.833333	0.76247422	HUVEC
Nigericin	Innate immunity	0.001	0.05816896	0.05735417	0.00250418	1	0.18643717	0.26052263	0.2234799	1083.83333	0.65321799	HUVEC
Nigericin	Innate immunity	0.01	0.06142263	0.05745037	-0.0004438	0.18643717	1	0.39646661	0.39646661	943.666667	0.9159354	HUVEC
Nigericin	Innate immunity	0.1	0.04263905	0.00523519	0.06377538	0.26052263	0.39646661	1		313.166667	0.85106118	HUVEC
Nigericin	Innate immunity	0.01	0.05497195	-0.0110268	-0.0750308	0.09765221	1	0.74268544	0.74268544	404.166667	0.73224112	Fibroblast
Nigericin	Innate immunity	0.1	0.07609925	-0.014734	-0.0910555	0.06319003	0.74268544	1		374.166667	0.7476235	Fibroblast
Nigericin	Innate immunity	0.01	0.06533493	0.02381869	-0.0536893	0.14821555	1	0.61388379	0.61388379	349.5	0.62841973	Fibroblast
Nigericin	Innate immunity	0.1	0.03549487	0.03855306	-0.0440539	0.10158927	0.61388379	1		346.666667	0.73950043	Fibroblast
Pam3CSK4	Innate immunity	0.001	-0.0310704	0.03697918	0.36917818	1	0.37694335	0.23936194	0.30815265	1189.33333	0.13221504	Macrophage
Pam3CSK4	Innate immunity	0.01	0.02478122	-0.0209358	0.35588235	0.37694335	1	0.47233814	0.47233814	1184.33333	0.45205415	Macrophage
Pam3CSK4	Innate immunity	0.1	0.04209295	-0.0123964	0.17178726	0.23936194	0.47233814	1		1185	0.72509978	Macrophage
Pam3CSK4	Innate immunity	0.001	-0.3252929	0.07769015	0.25887519	1	0.73008329	0.68637323	0.70822826	1285.83333	0.36115371	Macrophage
Pam3CSK4	Innate immunity	0.01	-0.3695893	0.11141966	0.27210513	0.73008329	1	0.70343006	0.70343006	1301.83333	0.6224109	Macrophage
Pam3CSK4	Innate immunity	0.1	-0.2507022	0.04851051	0.27820152	0.68637323	0.70343006	1		1253.66667	0.59963788	Macrophage
Poly_IC_HMW	Innate immunity	0.01	-0.0862107	0.0201607	0.05914653	0.25077283	1	0.57586199	0.57586199	1021	0.52782227	HUVEC
Poly_IC_HMW	Innate immunity	0.1	-0.0356284	-0.0159991	0.11679002	0.20010866	0.57586199	1		893.833333	0.86602304	HUVEC
Poly_IC_HMW	Innate immunity	0.01	0.04360896	0.02832996	0.05920467	0.27444813	1	0.49525753	0.49525753	926.833333	0.10497759	HUVEC
Poly_IC_HMW	Innate immunity	0.1	0.01050438	-0.0147144	0.03131359	0.22098552	0.49525753	1		712.5	0.84418123	HUVEC
Poly_IC_HMW	Innate immunity	0.1	0.04332979	0.00294869	-0.1313503	0.11522309	0.19491574	1		398.166667	0.17870574	Fibroblast
Poly_IC_HMW	Innate immunity	0.01	0.05500363	0.04829147	-0.0176868	0.23210655	1	0.41236457	0.41236457	340.166667	0.20827107	Fibroblast
Poly_IC_HMW	Innate immunity	0.1	0.10120365	-0.0646473	0.04976673	0.15990072	0.41236457	1		322.333333	0.63887479	Fibroblast
Poly_IC_LMW	Innate immunity	0.1	-0.1746509	-0.202573	-0.083836	0.06048211	0.24333003	1		1005.83333	0.41693194	HUVEC
Poly_IC_LMW	Innate immunity	0.01	0.02951461	-0.0236952	-0.0309228	0.07551	1	0.29036596	0.29036596	1007	0.41086825	HUVEC
Poly_IC_LMW	Innate immunity	0.1	-0.0364723	0.00241293	-0.0286042	0.02742295	0.29036596	1		806.666667	0.86406329	HUVEC
Zymosan	Innate immunity	0.1	0.02023762	-0.0714014	0.00990987	0.07558317	0.27805543	1		2524.16667	0.02539692	PBMC
Zymosan	Innate immunity	0.1	0.0587556	-0.0531197	-0.0449561	0.09809997	0.14733559	1		1229.5	0.39415292	Macrophage
Zymosan	Innate immunity	0.1	-0.0071274	0.02429742	0.08724191	0.04384056	0.24509123	1		1266.16667	0.53399046	Macrophage
IFN-alpha-A	Interferon	0.0001	0.11366232	0.22463945	1	0.58343017	0.51120889	0.48485968	0.52649958	1218.66667	0.36088178	Macrophage
IFN-alpha-A	Interferon	0.001	0.04563852	0.21022019	0.58343017	1	0.71779907	0.73014492	0.72397199	1215.16667	0.46824464	Macrophage
IFN-alpha-A	Interferon	0.01	0.00550295	0.19248353	0.51120889	0.71779907	1	0.81588805	0.81588805	1222.66667	0.70233137	Macrophage
IFN-alpha-A	Interferon	0.1	-0.013557	0.14998052	0.48485968	0.73014492	0.81588805	1		1227.83333	0.74343523	Macrophage
IFN-alpha-A	Interferon	0.0001	0.05017779	0.15403549	1	0.37985575	0.46662945	0.48495817	0.44381446	1307.83333	0.04507703	Macrophage
IFN-alpha-A	Interferon	0.001	0.07414504	0.25395265	0.37985575	1	0.65199739	0.62688971	0.63944355	1299.83333	0.19031166	Macrophage
IFN-alpha-A	Interferon	0.01	0.0612136	0.26408803	0.46662945	0.65199739	1	0.74579394	0.74579394	1319.33333	0.62971454	Macrophage
IFN-alpha-A	Interferon	0.1	0.04395588	0.20729679	0.48495817	0.62688971	0.74579394	1		1285.66667	0.64165664	Macrophage
IFN-alpha-A	Interferon	0.001	0.0295755	0.14602262	0.32681137	1	0.51375759	0.54413283	0.52894521	1206.66667	0.6152849	HUVEC
IFN-alpha-A	Interferon	0.01	0.03519353	0.12629618	0.32414174	0.51375759	1	0.61332512	0.61332512	1184.33333	0.46191684	HUVEC
IFN-alpha-A	Interferon	0.1	0.03828159	0.16718699	0.35670885	0.54413283	0.61332512	1		1206	0.71302652	HUVEC
IFN-alpha-A	Interferon	0.001	0.05085225	0.13477069	0.318398	1	0.42407095	0.39224169	0.40815632	991.833333	0.12988354	HUVEC
IFN-alpha-A	Interferon	0.01	0.05573164	0.08804207	0.3117834	0.42407095	1	0.51972556	0.51972556	985.333333	0.30364427	HUVEC
IFN-alpha-A	Interferon	0.1	0.10040155	0.0538528	0.25380191	0.39224169	0.51972556	1		898.333333	0.56357248	HUVEC
IFN-gamma	Interferon	0.01	0.0734673	0.06680859	0.29144594	0.58094639	1	0.65373445	0.65373445	2568	0.310574	PBMC
IFN-gamma	Interferon	0.1	0.05399209	0.02524659	0.37395149	0.52862287	0.65373445	1		2907.33333	0.33528137	PBMC
IFN-gamma	Interferon	0.001	-0.0833317	0.14507616	0.14363028	1	0.51467347	0.49162477	0.50314912	1199.66667	0.42249797	Macrophage
IFN-gamma	Interferon	0.01	-0.073175	0.11792597	0.15927243	0.51467347	1	0.68525094	0.68525094	1214.83333	0.74763573	Macrophage
IFN-gamma	Interferon	0.1	-0.0959068	0.08586849	0.08767107	0.49162477	0.68525094	1		1214.5	0.72979049	Macrophage
IFN-gamma	Interferon	0.001	0.08116457	0.06168589	0.28612721	1	0.41986367	0.5486058	0.48423474	1255	0.02894055	Macrophage
IFN-gamma	Interferon	0.01	0.08486673	-0.0167949	0.09891199	0.41986367	1	0.69640124	0.69640124	1305	0.43525228	Macrophage
IFN-gamma	Interferon	0.1	0.09378967	0.01702965	0.17251176	0.5486058	0.69640124	1		1263.33333	0.64735329	Macrophage
IFN-gamma	Interferon	0.001	-0.0343898	0.06469879	0.29893503	1	0.47503629	0.42536679	0.45020154	1204.16667	0.32824939	HUVEC
IFN-gamma	Interferon	0.01	-0.0025517	0.08164057	0.3078354	0.47503629	1	0.57181513	0.57181513	1245.16667	0.43466418	HUVEC
IFN-gamma	Interferon	0.1	-0.0206205	0.09841594	0.2356596	0.42536679	0.57181513	1		1303.83333	0.43783762	HUVEC
IFN-gamma	Interferon	0.001	-0.0497203	-0.0758434	0.21951072	1	0.47994941	0.44652736	0.46323839	1076.83333	0.3881664	HUVEC
IFN-gamma	Interferon	0.01	0.02469563	-0.0526639	0.15944193	0.47994941	1	0.66006166	0.66006166	1029.33333	0.71896575	HUVEC
IFN-gamma	Interferon	0.1	-0.0207284	-0.0590212	0.17274266	0.44652736	0.66006166	1		899.5	0.74205643	HUVEC
IFN-gamma	Interferon	0.1	0.07689926	0.13642053	0.02363915	0.17236134	0.20860937	1		412.333333	0.21315391	Fibroblast
IFN-omega	Interferon	0.0001	0.15318874	0.34079945	1	0.72886431	0.50924474	0.62897456	0.6223612	1222.33333	0.62935386	Macrophage
IFN-omega	Interferon	0.001	0.15319972	0.36635315	0.72886431	1	0.61503625	0.77444649	0.69474137	1197.5	0.69891427	Macrophage
IFN-omega	Interferon	0.1	0.1452589	0.33180875	0.62897456	0.77444649	0.61416221	1		1219	0.71483876	Macrophage
IFN-omega	Interferon	0.0001	0.05639562	0.32531363	1	0.62660033	0.63660198	0.65969008	0.64096413	1309.83333	0.11893872	Macrophage
IFN-omega	Interferon	0.001	0.0768554	0.30970284	0.62660033	1	0.70930344	0.72130108	0.71530226	1333.16667	0.53240577	Macrophage
IFN-omega	Interferon	0.01	0.03106096	0.25953406	0.63660198	0.70930344	1	0.79199958	0.79199958	1327.66667	0.65100896	Macrophage
IFN-omega	Interferon	0.1	0.05582609	0.31522641	0.65969008	0.72130108	0.79199958	1		1323.83333	0.69513872	Macrophage
IFN-omega	Interferon	0.0001	0.02069361	0.27612105	1	0.45082363	0.44603762	0.48470035	0.46052054	1220.66667	0.16439416	HUVEC
IFN-omega	Interferon	0.001	0.09499249	0.22105651	0.45082363	1	0.60302967	0.6113289	0.60717928	1213.33333	0.65039489	HUVEC
IFN-omega	Interferon	0.01	0.08400016	0.22517541	0.44603762	0.60302967	1	0.66451693	0.66451693	1172.33333	0.6794893	HUVEC
IFN-omega	Interferon	0.1	0.01709591	0.27470878	0.48470035	0.6113289	0.66451693	1		1197.5	0.68153247	HUVEC
IFN-omega	Interferon	0.0001	0.11494121	0.23016673	1	0.44611236	0.36677963	0.36109507	0.39132902	1091	0.02831517	HUVEC
IFN-omega	Interferon	0.001	0.10035259	0.22291902	0.44611236	1	0.44379556	0.44163778	0.44271667	997	0.31960717	HUVEC
IFN-omega	Interferon	0.01	0.06544937	0.22795081	0.36677963	0.44379556	1	0.52379155	0.52379155	919.166667	0.43206987	HUVEC
IFN-omega	Interferon	0.1	0.05168078	0.19516972	0.36109507	0.44163778	0.52379155	1		933.5	0.52521044	HUVEC
IFNB-1	Interferon	0.0001	-0.1214633	0.20519692	1	0.70089346	0.65739226	0.60674405	0.65500993	1224.83333	0.19652936	Macrophage
IFNB-1	Interferon	0.001	-0.1716933	0.23224878	0.70089346	1	0.83860016	0.79978865	0.81919441	1238.83333	0.72639628	Macrophage
IFNB-1	Interferon	0.01	-0.178631	0.22104067	0.65739226	0.83860016	1	0.83360958	0.83360958	1226.83333	0.74960707	Macrophage
IFNB-1	Interferon	0.1	-0.1708181	0.19629788	0.60674405	0.79978865	0.83360958	1		1208.33333	0.74475414	Macrophage
IFNB-1	Interferon	0.001	0.05233933	0.16161418	0.39831963	1	0.78043574	0.71525073	0.74784324	1278.16667	0.53695679	Macrophage
IFNB-1	Interferon	0.01	0.05868426	0.15262842	0.42368203	0.78043574	1	0.80886358	0.80886358	1317.33333	0.67865825	Macrophage
IFNB-1	Interferon	0.1	0.09058736	0.16932732	0.44478405	0.71525073	0.80886358	1		1285.83333	0.7333026	Macrophage
IFNB-1	Interferon	0.001	0.02412068	0.06477511	0.39206168	1	0.64662731	0.68516457	0.66589594	1204	0.71066365	HUVEC
IFNB-1	Interferon	0.01	0.02015691	0.02450235	0.3963058	0.64662731	1	0.71986169	0.71986169	1148.83333	0.65813745	HUVEC
IFNB-1	Interferon	0.1	0.04888183	0.08229598	0.33887288	0.68516457	0.71986169	1		1184.66667	0.77050865	HUVEC
IFNB-1	Interferon	0.0001	0.04441599	0.18568715	1	0.47362477	0.33658487	0.36108527	0.39043163	1024.5	0.02999717	HUVEC
IFNB-1	Interferon	0.001	0.016335	0.16736338	0.47362477	1	0.56472319	0.61399359	0.58935839	919	0.73673197	HUVEC
IFNB-1	Interferon	0.01	-0.0265627	0.13808493	0.33658487	0.56472319	1	0.64720827	0.64720827	831.833333	0.56188263	HUVEC
IFNB-1	Interferon	0.1	0.00169307	0.11760367	0.36108527	0.61399359	0.64720827	1		809.5	0.7764467	HUVEC
IFNB-1	Interferon	0.001	0.01345034	0.02129966	0.19271462	1	0.33170572	0.29279464	0.31225018	419.333333	0.08187601	Fibroblast
IFNB-1	Interferon	0.1	0.02721731	0.06646886	0.242001	0.29279464	0.34492627	1		386.833333	0.23522643	Fibroblast
IFNB-1	Interferon	0.001	0.09845562	0.10008476	0.24854138	1	0.29737645	0.45305893	0.37521769	316.5	0.23240252	Fibroblast
IFNB-1	Interferon	0.1	0.11757905	0.11060814	0.24615328	0.45305893	0.28306001	1		352.333333	0.24093774	Fibroblast
CT-1	Interleukin	0.01	0.10028581	0.12809233	0.12786947	0.37529185	1	0.24038368	0.24038368	1293.16667	0.18647917	HUVEC
CT-1	Interleukin	0.01	0.04645438	0.05219091	0.08625121	0.3396093	1	0.42206204	0.42206204	1126.33333	0.18671805	HUVEC
CT-1	Interleukin	0.1	-0.0025918	-0.0124346	-0.023439	0.28291306	0.42206204	1		1159.16667	0.03524297	HUVEC
IL-1-alpha	Interleukin	0.01	0.08133322	0.01043076	0.20910035	0.55531913	1	0.58836579	0.58836579	1286.16667	0.43965519	Macrophage
IL-1-alpha	Interleukin	0.1	0.04620564	-0.0236176	0.16626221	0.44906485	0.58836579	1		1253.33333	0.21250938	Macrophage
IL-1-alpha	Interleukin	0.00001	0.09238838	1	0.44578505	0.32052606	0.28197113	0.30731466	0.33889922	1240.66667	0.29487223	HUVEC
IL-1-alpha	Interleukin	0.0001	0.10098097	0.44578505	1	0.73124337	0.68201995	0.65192306	0.68839546	1114.16667	0.74874333	HUVEC
IL-1-alpha	Interleukin	0.001	0.03192687	0.32052606	0.73124337	1	0.84911656	0.77586216	0.81248936	1058.5	0.80873609	HUVEC
IL-1-alpha	Interleukin	0.01	-0.0080714	0.28197113	0.68201995	0.84911656	1	0.80111861	0.80111861	1042.83333	0.83958575	HUVEC
IL-1-alpha	Interleukin	0.1	-0.019238	0.30731466	0.65192306	0.77586216	0.80111861	1		1047.83333	0.7483454	HUVEC
IL-1-alpha	Interleukin	0.0001	0.0084455	0.11474344	1	0.59390193	0.49184144	0.54638839	0.54404392	1006.5	0.66451178	HUVEC
IL-1-alpha	Interleukin	0.001	-0.0158025	0.06930818	0.59390193	1	0.47492912	0.60680258	0.54086585	872.5	0.71971898	HUVEC
IL-1-alpha	Interleukin	0.01	0.00476792	0.0719704	0.49184144	0.47492912	1	0.48600256	0.48600256	949.833333	0.02373285	HUVEC
IL-1-alpha	Interleukin	0.1	-0.0029746	0.08395756	0.54638839	0.60680258	0.48600256	1		855.5	0.37796943	HUVEC
IL-1-alpha	Interleukin	0.00001	-0.027275	1	0.39608967	0.39185226	0.37661412	0.36484006	0.38234903	431.666667	0.11620662	Fibroblast
IL-1-alpha	Interleukin	0.0001	-0.0514557	0.39608967	1	0.45413244	0.45987442	0.4567081	0.45690499	417	0.31601252	Fibroblast
IL-1-alpha	Interleukin	0.001	-0.0469528	0.39185226	0.45413244	1	0.48221457	0.46558523	0.4738999	445.166667	0.20339012	Fibroblast
IL-1-alpha	Interleukin	0.01	0.01173609	0.37661412	0.45987442	0.48221457	1	0.47452953	0.47452953	442.833333	0.44942193	Fibroblast
IL-1-alpha	Interleukin	0.1	-0.0746402	0.36484006	0.4567081	0.46558523	0.47452953	1		423.833333	0.28186797	Fibroblast
IL-1-alpha	Interleukin	0.0001	0.06713878	0.35917795	1	0.46567264	0.49822861	0.49846819	0.48745648	339	0.13952326	Fibroblast
IL-1-alpha	Interleukin	0.001	0.10487121	0.27729538	0.46567264	1	0.5131554	0.50077212	0.50696376	352	0.41367924	Fibroblast
IL-1-alpha	Interleukin	0.01	0.09318346	0.35873953	0.49822861	0.5131554	1	0.51950657	0.51950657	347.5	0.48424513	Fibroblast
IL-1-alpha	Interleukin	0.1	0.09511302	0.371683	0.49846819	0.50077212	0.51950657	1		341.666667	0.27895417	Fibroblast
IL-1-beta	Interleukin	0.1	0.00495242	0.00425645	0.02906903	0.44054696	0.53303194	1		2245.83333	0.17457394	PBMC
IL-1-beta	Interleukin	0.01	0.00946241	-0.0411211	0.1084782	0.30994862	1	0.1741327	0.1741327	1256.33333	0.08963729	Macrophage
IL-1-beta	Interleukin	0.01	-0.1039427	0.12743691	0.41643715	0.44053465	1	0.66751367	0.66751367	1294.33333	0.25239073	Macrophage
IL-1-beta	Interleukin	0.1	-0.0882898	0.05395259	0.3721855	0.45710665	0.66751367	1		1272.83333	0.46262881	Macrophage
IL-1-beta	Interleukin	0.00001	0.09732577	1	0.61232382	0.56708026	0.54406351	0.5239473	0.56185372	1150.66667	0.63639144	HUVEC
IL-1-beta	Interleukin	0.0001	0.09637214	0.61232382	1	0.80477625	0.80376792	0.77355057	0.79403158	1104	0.78804272	HUVEC
IL-1-beta	Interleukin	0.001	0.10898677	0.56708026	0.80477625	1	0.861763	0.82641888	0.84409094	1047.66667	0.78028626	HUVEC
IL-1-beta	Interleukin	0.01	0.11121292	0.54406351	0.80376792	0.861763	1	0.8666116	0.8666116	1053.33333	0.84830432	HUVEC
IL-1-beta	Interleukin	0.1	0.12813525	0.5239473	0.77355057	0.82641888	0.8666116	1		1083.5	0.79011764	HUVEC
IL-1-beta	Interleukin	0.0001	0.05713894	0.30020237	1	0.71285021	0.65049833	0.66131389	0.67488748	987.833333	0.53190065	HUVEC
IL-1-beta	Interleukin	0.001	0.02234913	0.23296398	0.71285021	1	0.69970542	0.72842628	0.71406585	890	0.78952109	HUVEC
IL-1-beta	Interleukin	0.01	0.04302682	0.31378841	0.65049833	0.69970542	1	0.74205512	0.74205512	910	0.77203575	HUVEC
IL-1-beta	Interleukin	0.1	0.02868267	0.29017642	0.66131389	0.72842628	0.74205512	1		905.166667	0.64961891	HUVEC
IL-1-beta	Interleukin	0.0001	0.00867476	0.34025314	1	0.43632019	0.42990142	0.42541647	0.43054603	420	0.28671653	Fibroblast
IL-1-beta	Interleukin	0.001	-0.0183227	0.31424394	0.43632019	1	0.47548258	0.41792423	0.4467034	437.166667	0.22678213	Fibroblast
IL-1-beta	Interleukin	0.01	-0.0250977	0.33129805	0.42990142	0.47548258	1	0.51517648	0.51517648	454.5	0.29075591	Fibroblast
IL-1-beta	Interleukin	0.1	0.03753921	0.3498694	0.42541647	0.41792423	0.51517648	1		452.166667	0.42893883	Fibroblast
IL-1-beta	Interleukin	0.0001	0.14856146	0.3517001	1	0.45462811	0.43224967	0.44417533	0.44368437	342.833333	0.30167006	Fibroblast
IL-1-beta	Interleukin	0.001	0.19862336	0.40470722	0.45462811	1	0.5647428	0.56120902	0.56297591	329.166667	0.36541376	Fibroblast
IL-1-beta	Interleukin	0.01	0.19267815	0.35360703	0.43224967	0.5647428	1	0.52492452	0.52492452	346.333333	0.36879639	Fibroblast
IL-1-beta	Interleukin	0.1	0.21682347	0.40608966	0.44417533	0.56120902	0.52492452	1		364.5	0.47569354	Fibroblast
IL-10	Interleukin	0.01	-0.008412	-0.0339891	-0.0037583	0.64357573	1	0.79712462	0.79712462	2404.33333	0.64962144	PBMC
IL-10	Interleukin	0.1	0.01798969	-0.0521099	-0.0099181	0.54732144	0.79712462	1		2676.66667	0.51892673	PBMC
IL-10	Interleukin	0.001	-0.0217507	0.11179003	0.22192968	1	0.7046895	0.67596143	0.69032547	1199.83333	0.53206507	Macrophage
IL-10	Interleukin	0.01	-0.0026807	0.14715298	0.20528151	0.7046895	1	0.74434519	0.74434519	1178.16667	0.66126218	Macrophage
IL-10	Interleukin	0.1	-0.0602484	0.14351429	0.30182761	0.67596143	0.74434519	1		1176	0.61003284	Macrophage
IL-10	Interleukin	0.001	-0.0659583	-0.0191486	0.22503495	1	0.63218266	0.59271276	0.61244771	1214.66667	0.4656865	Macrophage
IL-10	Interleukin	0.01	-0.0805426	0.06368126	0.28957698	0.63218266	1	0.62087113	0.62087113	1187	0.56012842	Macrophage
IL-10	Interleukin	0.1	-0.0265566	-0.048478	0.17224613	0.59271276	0.62087113	1		1181.33333	0.55076393	Macrophage
IL-13	Interleukin	0.01	-0.1082516	0.0588697	0.2501798	0.34151667	1	0.48090014	0.48090014	1125.33333	0.14577079	Macrophage
IL-13	Interleukin	0.01	-0.0069366	-0.0401958	0.38546258	0.49333757	1	0.57653946	0.57653946	1219.5	0.31829444	Macrophage
IL-13	Interleukin	0.001	-0.0450692	0.03653459	0.27953804	1	0.5752753	0.5883168	0.58179605	1312.83333	0.3619183	HUVEC
IL-13	Interleukin	0.01	-0.0572194	0.01256767	0.28008848	0.5752753	1	0.70080912	0.70080912	1372.5	0.59512981	HUVEC
IL-13	Interleukin	0.1	-0.0622628	-0.0058203	0.28434616	0.5883168	0.70080912	1		1340.83333	0.62763105	HUVEC
IL-13	Interleukin	0.001	-0.032961	0.09528077	0.35426533	1	0.50567836	0.5164265	0.51105243	1162.5	0.23603917	HUVEC
IL-13	Interleukin	0.01	-0.0275339	0.13393421	0.30753148	0.50567836	1	0.58911306	0.58911306	1108.33333	0.42738423	HUVEC
IL-13	Interleukin	0.1	-0.0115498	0.10925809	0.30187961	0.5164265	0.58911306	1		1118.33333	0.22482288	HUVEC
IL-13	Interleukin	0.01	-0.0187856	0.02183879	0.01600287	0.39457256	1	0.34494746	0.34494746	436	0.4898475	Fibroblast
IL-13	Interleukin	0.1	0.03371599	0.01910057	0.11442453	0.23904432	0.1932251	1		349.666667	0.01548845	Fibroblast
IL-15	Interleukin	0.01	0.06768074	0.02949501	0.05270617	0.33932611	1	0.60325754	0.60325754	1251.16667	0.06085105	PBMC
IL-15	Interleukin	0.1	0.02304165	0.04955071	0.0057896	0.33023643	0.60325754	1		1201	0.45664208	PBMC
IL-21	Interleukin	0.01	-0.1673081	-0.0235708	0.08150987	0.34637544	1	0.39276913	0.39276913	2065.33333	0.29779431	PBMC
IL-21	Interleukin	0.1	-0.1531584	0.00065655	0.07383009	0.15688166	0.23124586	1		1217.83333	0.10633971	Macrophage
IL-21	Interleukin	0.001	0.08466643	0.02583073	0.13776416	1	0.48961604	0.34422904	0.41692254	1221.33333	0.07280391	Macrophage
IL-21	Interleukin	0.01	0.00655607	0.04144524	0.07712981	0.48961604	1	0.39869207	0.39869207	1245.66667	0.43036371	Macrophage
IL-28A	Interleukin	0.1	0.09033683	-0.0149591	0.0640926	0.23925251	0.30306447	1		1268.83333	0.47439693	Macrophage
IL-28B	Interleukin	0.1	0.08729138	0.07855134	-0.0988733	0.09177405	0.4498297	1		1275	0.57310992	Macrophage
IL-29	Interleukin	0.01	-0.0043582	0.11067449	0.08996011	0.22887924	1	0.60082608	0.60082608	1260.16667	0.28543765	Macrophage
IL-29	Interleukin	0.1	0.01007835	0.11986707	0.12721714	0.21764575	0.60082608	1		1247	0.37265787	Macrophage
IL-3	Interleukin	0.001	-0.0320704	0.25955704	0.3362413	1	0.66749054	0.56360894	0.61554974	2166.66667	0.18552152	PBMC
IL-3	Interleukin	0.01	-0.0411276	0.20977211	0.31544003	0.66749054	1	0.5583241	0.5583241	2304.83333	0.29086627	PBMC
IL-32-gamma	Interleukin	0.01	0.28689077	-0.1747425	-0.1579309	0.02104846	1	0.59177631	0.59177631	2714.16667	0.25485372	PBMC
IL-32-gamma	Interleukin	0.1	0.2360186	-0.1646569	-0.174737	-0.0275445	0.59177631	1		2406.66667	0.23513807	PBMC
IL-32-gamma	Interleukin	0.01	0.03541284	-0.0135418	0.00910361	0.06846943	1	0.38148808	0.38148808	1235.66667	0.23933513	Macrophage
IL-32-gamma	Interleukin	0.1	-0.1226644	-0.1166868	-0.0987824	0.05454872	0.38148808	1		1201.16667	0.61176721	Macrophage
IL-32-gamma	Interleukin	0.01	-0.0400809	-0.0670268	-0.0761619	-0.0301673	1	0.65700585	0.65700585	1223.66667	0.51640615	Macrophage
IL-32-gamma	Interleukin	0.1	0.02430602	-0.0329031	-0.028232	-0.0351864	0.65700585	1		1301	0.57187684	Macrophage
IL-33	Interleukin	0.1	0.04485905	0.03385736	-0.0018115	0.1914669	1	0.55531245	0.55531245	1129.33333	0.65890319	HUVEC
IL-33	Interleukin	1	-0.0508034	-0.0657051	-0.024906	0.21960704	0.55531245	1		1104.5	0.81974225	HUVEC
IL-33	Interleukin	1	0.0490432	0.01420903	-0.0389935	0.1484265	0.13175078	1		970.666667	0.29833855	HUVEC
IL-34	Interleukin	0.01	-0.0904847	-0.0980709	-0.0257684	0.51523465	1	0.76263988	0.76263988	2604	0.64197204	PBMC
IL-34	Interleukin	0.1	-0.1118891	-0.0961733	-0.0815287	0.48876128	0.76263988	1		2949.83333	0.53850072	PBMC
IL-4	Interleukin	0.001	0.0607775	0.06828152	0.31484964	1	0.47755635	0.43416956	0.45586295	1101.83333	0.33738445	Macrophage
IL-4	Interleukin	0.01	0.07659288	0.07960061	0.31456393	0.47755635	1	0.46953413	0.46953413	1104.83333	0.33880195	Macrophage
IL-4	Interleukin	0.1	0.07894882	0.11276171	0.27145052	0.43416956	0.46953413	1		1122.33333	0.30111068	Macrophage
IL-4	Interleukin	0.001	0.17232984	0.03600222	0.39518186	1	0.49708688	0.60286433	0.5499756	1195.16667	0.07628676	Macrophage
IL-4	Interleukin	0.1	0.21282972	0.07550213	0.48779324	0.60286433	0.52488446	1		1146.5	0.35067204	Macrophage
IL-4	Interleukin	0.0001	-0.0072905	0.08217434	1	0.47989738	0.48153245	0.43191743	0.46444909	1324.33333	0.24310089	HUVEC
IL-4	Interleukin	0.001	-0.1193841	0.19904517	0.47989738	1	0.7447018	0.66228437	0.70349309	1338	0.6440798	HUVEC
IL-4	Interleukin	0.01	-0.120491	0.1783623	0.48153245	0.7447018	1	0.64672714	0.64672714	1299.16667	0.5991898	HUVEC
IL-4	Interleukin	0.1	-0.0702926	0.17562787	0.43191743	0.66228437	0.64672714	1		1374.16667	0.2021959	HUVEC
IL-4	Interleukin	0.0001	0.00604135	0.11641606	1	0.6365267	0.54809761	0.56722367	0.58394933	1159.16667	0.67007192	HUVEC
IL-4	Interleukin	0.001	0.00141938	0.13418177	0.6365267	1	0.50575739	0.50033695	0.50304717	1135.66667	0.6176834	HUVEC
IL-4	Interleukin	0.01	0.05559272	0.23702383	0.54809761	0.50575739	1	0.56293052	0.56293052	1138.83333	0.56025228	HUVEC
IL-4	Interleukin	0.1	0.03457586	0.15276393	0.56722367	0.50033695	0.56293052	1		1093.16667	0.23109689	HUVEC
IL-4	Interleukin	0.1	-0.0235594	0.06291452	0.31656969	0.36302015	0.40690663	1		448.166667	0.36367224	Fibroblast
IL-4	Interleukin	0.001	0.00491507	0.16579075	0.33606562	1	0.30290139	0.26861387	0.28575763	353.333333	0.20540473	Fibroblast
IL-6	Interleukin	0.1	-0.0083864	-0.0942786	0.20726848	0.31137145	0.40715572	1		1206.33333	0.1916782	Macrophage
IL-6-R	Interleukin	0.1	0.03657926	-0.1046671	-0.0212794	0.14210841	0.18418671	1		1200.83333	0.11843023	Macrophage
IL-6-R	Interleukin	0.001	-0.0707455	-0.0539589	0.21732162	1	0.59258556	0.53611392	0.56434974	1351.16667	0.32853783	HUVEC
IL-6-R	Interleukin	0.01	-0.0539788	-0.0285263	0.19887744	0.59258556	1	0.81326479	0.81326479	1197.16667	0.66010983	HUVEC
IL-6-R	Interleukin	0.1	-0.0697026	-0.0242234	0.16284651	0.53611392	0.81326479	1		1157.66667	0.81173486	HUVEC
IL-6-R	Interleukin	0.01	0.00996366	-0.056086	0.129897	0.36151969	1	0.62108546	0.62108546	1071.5	0.18477536	HUVEC
IL-6-R	Interleukin	0.1	0.01034955	-0.0577595	0.15429817	0.36222517	0.62108546	1		998.5	0.73484917	HUVEC
IL-6-R	Interleukin	0.1	0.0918697	0.10251246	-0.0073763	0.09839525	0.35079676	1		386.666667	0.24444902	Fibroblast
IL-9-R	Interleukin	0.1	-0.0079887	0.00024331	0.04462769	0.09004346	-0.0640091	1		1165.16667	0.44514042	HUVEC
LIF	Interleukin	0.001	-0.1863984	0.16197599	0.21506301	1	0.36540365	0.43060738	0.39800552	1314	0.17574757	HUVEC
LIF	Interleukin	0.001	-0.0099004	0.19752564	0.40691155	1	0.33470675	0.37335473	0.35403074	1157.5	0.20400762	HUVEC
OSM	Interleukin	0.001	0.0708362	0.22199599	0.2929734	1	0.74939042	0.6869719	0.71818116	1314.16667	0.62960458	HUVEC
OSM	Interleukin	0.01	0.01787281	0.25099418	0.26794553	0.74939042	1	0.7240985	0.7240985	1178.66667	0.76899743	HUVEC
OSM	Interleukin	0.1	0.03734242	0.17627424	0.27574489	0.6869719	0.7240985	1		1157.66667	0.38169094	HUVEC
OSM	Interleukin	0.001	0.15448284	0.18779424	0.46919781	1	0.53256053	0.69579631	0.61417842	1121.5	0.67831402	HUVEC
OSM	Interleukin	0.01	0.07769968	0.07501607	0.35383138	0.53256053	1	0.60635972	0.60635972	1042.66667	0.16378467	HUVEC
OSM	Interleukin	0.1	0.10827546	0.13384792	0.43268344	0.69579631	0.60635972	1		1103	0.74017118	HUVEC
OSM	Interleukin	0.01	0.07138251	0.08478174	0.17661384	0.30656457	1	0.4894923	0.4894923	418.833333	0.42757082	Fibroblast
OSM	Interleukin	0.1	0.10570112	0.09259576	0.15736109	0.32547235	0.4894923	1		414.833333	0.25878805	Fibroblast
OSM	Interleukin	0.001	0.0344217	0.07800744	0.19819671	1	0.27475548	0.23870404	0.25672976	346.333333	0.02430296	Fibroblast
OSM	Interleukin	0.01	0.02628564	-0.0264852	0.21016933	0.27475548	1	0.38174623	0.38174623	360	0.18639182	Fibroblast
OSM	Interleukin	0.1	-0.0107899	-0.0647742	0.20242608	0.23870404	0.38174623	1		352.666667	0.29033954	Fibroblast
LIGHT	TNF superfamily	0.1	0.0813091	-0.0166394	0.03608416	0.1295529	0.2791197	1		1128.83333	0.09028789	HUVEC
LTa1b2	TNF superfamily	0.01	0.10399026	-0.0276208	-0.0444651	0.04074167	1	0.2526482	0.2526482	1187.66667	0.02733703	HUVEC
LTa1b2	TNF superfamily	0.1	0.02068	-0.176428	0.09014589	-0.0154897	0.2526482	1		1159.16667	0.0223915	HUVEC
Lymphotoxin-a2	TNF superfamily	0.1	0.01573634	0.12688555	0.10217014	0.30079776	0.4704611	1		1153.33333	0.38182374	HUVEC
Lymphotoxin-a2	TNF superfamily	0.01	-0.0189262	0.02467723	-0.0401612	0.18900557	1	0.30926585	0.30926585	975.666667	0.02885735	HUVEC
Lymphotoxin-a2	TNF superfamily	0.1	-0.0368908	-0.0317262	0.07143994	0.15570796	0.30926585	1		964.833333	0.17347082	HUVEC
Lymphotoxin-a2	TNF superfamily	0.1	-0.0012151	-0.0224934	-0.0962698	0.13410348	0.15170811	1		321	0.09830532	Fibroblast
TNF-alpha	TNF superfamily	0.0001	0.1716956	0.00484163	1	0.35623109	0.41634932	0.3885273	0.38703591	1225.16667	0.24046715	Macrophage
TNF-alpha	TNF superfamily	0.001	0.06646505	0.18450296	0.35623109	1	0.53609192	0.57541883	0.55575538	1213.66667	0.32182368	Macrophage
TNF-alpha	TNF superfamily	0.01	0.14201692	0.10087494	0.41634932	0.53609192	1	0.55689555	0.55689555	1150.66667	0.47493726	Macrophage
TNF-alpha	TNF superfamily	0.1	0.08557497	0.16783787	0.3885273	0.57541883	0.55689555	1		1205.5	0.40141529	Macrophage
TNF-alpha	TNF superfamily	0.001	-0.0887084	0.10664018	0.48984921	1	0.81806529	0.81630641	0.81718585	1306	0.54607404	Macrophage
TNF-alpha	TNF superfamily	0.01	-0.0712567	0.10773186	0.48029	0.81806529	1	0.78962755	0.78962755	1318.16667	0.57517952	Macrophage
TNF-alpha	TNF superfamily	0.1	-0.0943446	0.08624768	0.48819181	0.81630641	0.78962755	1		1243.5	0.56852808	Macrophage
TNF-alpha	TNF superfamily	0.00001	0.11022192	1	0.49689758	0.43503526	0.39201742	0.41020143	0.43353792	1119	0.17924944	HUVEC
TNF-alpha	TNF superfamily	0.0001	0.14348261	0.49689758	1	0.69415891	0.67698938	0.6715306	0.68089296	1048	0.63336049	HUVEC
TNF-alpha	TNF superfamily	0.001	0.0942088	0.43503526	0.69415891	1	0.86138785	0.85597587	0.85868186	935.666667	0.80954402	HUVEC
TNF-alpha	TNF superfamily	0.01	0.11463831	0.39201742	0.67698938	0.86138785	1	0.84366977	0.84366977	878.833333	0.8803072	HUVEC
TNF-alpha	TNF superfamily	0.1	0.0915418	0.41020143	0.6715306	0.85597587	0.84366977	1		884.833333	0.79967664	HUVEC
TNF-alpha	TNF superfamily	0.0001	-0.0081037	0.20410424	1	0.60368514	0.54793787	0.60858697	0.58673666	935.5	0.59546045	HUVEC
TNF-alpha	TNF superfamily	0.001	-0.0011914	0.15134305	0.60368514	1	0.53329241	0.61392671	0.57360956	772	0.60100588	HUVEC
TNF-alpha	TNF superfamily	0.01	-0.0071487	0.19164854	0.54793787	0.53329241	1	0.6004324	0.6004324	762.166667	0.40669178	HUVEC
TNF-alpha	TNF superfamily	0.1	0.02888379	0.20511329	0.60858697	0.61392671	0.6004324	1		798.333333	0.61519197	HUVEC
TNF-alpha	TNF superfamily	0.001	0.05245886	0.07647989	0.2973907	1	0.52156621	0.44764423	0.48460522	439.166667	0.18339864	Fibroblast
TNF-alpha	TNF superfamily	0.01	0.05629124	0.09170835	0.33393884	0.52156621	1	0.638713	0.638713	430.5	0.59997678	Fibroblast
TNF-alpha	TNF superfamily	0.1	0.03435883	0.07797423	0.3012301	0.44764423	0.638713	1		438.833333	0.37461964	Fibroblast
TNF-alpha	TNF superfamily	0.1	0.17781465	0.1486036	0.19635627	0.38155913	0.36627808	1		345	0.0565939	Fibroblast
TNF-beta	TNF superfamily	0.01	0.04092738	-0.0558563	0.03470986	0.23817295	1	0.42480877	0.42480877	1248.83333	0.15831435	Macrophage
TNF-beta	TNF superfamily	0.01	0.0962831	0.15605699	0.22232795	0.29023373	1	0.5459879	0.5459879	1314.16667	0.22267512	Macrophage
TNF-beta	TNF superfamily	0.001	0.00244701	0.16077608	0.33145675	1	0.68058014	0.6528098	0.66669497	1099.33333	0.50278579	HUVEC
TNF-beta	TNF superfamily	0.01	-0.014189	0.18698142	0.37476295	0.68058014	1	0.81336141	0.81336141	1064.33333	0.76429155	HUVEC
TNF-beta	TNF superfamily	0.1	0.00053934	0.18181199	0.33219796	0.6528098	0.81336141	1		1077.83333	0.72622259	HUVEC
TNF-beta	TNF superfamily	0.0001	-0.078259	0.01149179	1	0.41873235	0.3335005	0.27407134	0.3421014	1039.16667	0.08320083	HUVEC
TNF-beta	TNF superfamily	0.001	-0.0614005	0.02876184	0.41873235	1	0.50605524	0.41665465	0.46135494	945.5	0.53892039	HUVEC
TNF-beta	TNF superfamily	0.01	-0.0527827	0.06913201	0.3335005	0.50605524	1	0.39859569	0.39859569	924.166667	0.49378237	HUVEC
TNF-beta	TNF superfamily	0.1	-0.0202828	-0.001491	0.27407134	0.41665465	0.39859569	1		839.833333	0.24185642	HUVEC
TNF-beta	TNF superfamily	0.1	0.00741759	0.10176789	0.17089	0.27938998	0.30799797	1		440	0.29843138	Fibroblast
TNF-beta	TNF superfamily	0.01	-0.0336224	0.04786346	0.11404321	0.2814272	1	0.28311074	0.28311074	348.166667	0.10501257	Fibroblast
TWEAK	TNF superfamily	0.1	-0.007628	0.0682057	0.00692707	-0.038783	0.11488518	1		1015.16667	0.05409942	HUVEC
TWEAK	TNF superfamily	0.1	-0.0446848	-0.0170405	0.02118229	0.11043163	0.13129658	1		448.333333	0.1909184	Fibroblast
BaPALF	Toxin	0.05	0.0665247	-0.0792469	0.00226089	0.07434043	1	0.50374824	0.50374824	1165.16667	0.18489341	Macrophage
BaPALF	Toxin	0.5	-0.0271094	-0.1436752	-0.0335916	0.13344871	0.50374824	1		1132	0.4980062	Macrophage
BaPALF	Toxin	0.05	-0.0781672	0.06175127	-0.0732277	0.0932004	1	0.51350504	0.51350504	1136.83333	0.23272989	Macrophage
BaPALF	Toxin	0.5	-0.0431518	-0.0109661	0.00208405	0.17633544	0.51350504	1		1060.33333	0.61510287	Macrophage
BaPALF	Toxin	0.05	0.06029708	0.09744663	-0.1164901	-0.0349741	1	0.47562224	0.47562224	1356.33333	0.33032245	HUVEC
BaPALF	Toxin	0.5	0.01145682	0.00800171	0.02097554	-0.0455658	0.47562224	1		1353.66667	0.55232091	HUVEC
BaPALF	Toxin	0.5	-0.0905989	-0.102688	-0.0040132	0.02897274	0.42511627	1		1076.33333	0.54978697	HUVEC
BaPALF	Toxin	0.05	0.03102424	-0.0577653	0.1764624	0.14904375	1	0.25590473	0.25590473	407.166667	0.08296545	Fibroblast
BcETx	Toxin	0.5	0.09379011	-0.1106995	0.10607594	0.16167715	0.37650609	1		1284.5	0.70503751	Macrophage
CdBTx	Toxin	0.02	0.03668793	-0.2369232	-0.1049833	0.52488542	1	0.3549279	0.3549279	2329.5	0.06919057	PBMC
CdBTx	Toxin	0.02	-0.266195	0.02791497	0.04781091	0.29236338	1	0.68905365	0.68905365	1174.16667	0.48912568	Macrophage
CdBTx	Toxin	0.2	-0.2648253	0.06988654	-0.0173672	0.16945386	0.68905365	1		1207.83333	0.68281577	Macrophage
CdBTx	Toxin	0.002	-0.298544	-0.0549334	0.01331064	1	0.63835281	0.33935446	0.48885363	1242	0.106733	Macrophage
CdBTx	Toxin	0.02	-0.3148422	-0.0818759	0.01813686	0.63835281	1	0.56427777	0.56427777	1358.16667	0.63890378	Macrophage
CdBTx	Toxin	0.2	-0.1591395	-0.0403501	0.0455168	0.33935446	0.56427777	1		1304.5	0.74524956	Macrophage
CsAT	Toxin	0.005	-0.0422834	-0.0206085	-0.2174455	1	0.55209321	0.5162161	0.53415465	740.166667	0.37812181	PBMC
CsAT	Toxin	0.05	-0.0555768	-0.0676912	-0.1799196	0.55209321	1	0.56900376	0.56900376	690.833333	0.63101128	PBMC
CsAT	Toxin	0.5	0.00807102	-0.0362805	-0.2398926	0.5162161	0.56900376	1		564.2	0.40274454	PBMC
CsAT	Toxin	0.05	-0.056584	0.00783047	-0.0301237	0.23402585	1	0.50074446	0.50074446	1206.33333	0.21466648	PBMC
CsAT	Toxin	0.5	-0.0522714	0.01002922	0.00546296	0.2147243	0.50074446	1		937.5	0.26774516	PBMC
CsAT	Toxin	0.005	0.06229726	-0.0167506	-0.0475983	1	0.45515245	0.46962819	0.46239032	690.666667	0.71176907	Macrophage
CsAT	Toxin	0.05	-0.0151966	0.03256551	0.00273626	0.45515245	1	0.86116624	0.86116624	438.333333	0.90518114	Macrophage
CsAT	Toxin	0.5	-0.0136773	0.0151875	0.02202795	0.46962819	0.86116624	1		288.666667	0.92326819	Macrophage
CsAT	Toxin	0.005	-0.2245661	-0.1317001	-0.0894809	1	0.21928708	0.27954602	0.24941655	693.666667	0.5725992	Macrophage
CsAT	Toxin	0.05	-0.0739232	-0.0102196	-0.0159559	0.21928708	1	0.80819488	0.80819488	178.833333	0.92472779	Macrophage
CsAT	Toxin	0.5	-0.1046779	0.01163407	-0.0712418	0.27954602	0.80819488	1		305.833333	0.94292134	Macrophage
CsAT	Toxin	0.005	0.00244191	-0.0130817	-0.0573352	1	0.81926543	0.44021273	0.62973908	138.666667	0.88518127	HUVEC
CsAT	Toxin	0.05	0.02833936	-0.0091712	-0.0408791	0.81926543	1	0.41802141	0.41802141	91.8333333	0.82810425	HUVEC
CsAT	Toxin	0.5	-0.0237093	-0.0056093	-0.0492303	0.44021273	0.41802141	1		314.166667	0.82553245	HUVEC
CsAT	Toxin	0.005	-0.0392142	-0.0070431	0.04904762	1	0.48635495	0.22925946	0.3578072	159	0.663121	HUVEC
CsAT	Toxin	0.05	-0.0381568	0.05241957	0.11404341	0.48635495	1	0.57446766	0.57446766	117.666667	0.85603355	HUVEC
CsAT	Toxin	0.5	0.01195838	0.01148648	0.08372685	0.22925946	0.57446766	1		192.666667	0.85765733	HUVEC
CsAT	Toxin	0.005	-0.0455698	-0.0055905	0.02872669	1	0.70271277	0.70927876	0.70599577	88.3333333	0.8957076	Fibroblast
CsAT	Toxin	0.05	-0.0729645	-0.0392955	0.09262508	0.70271277	1	0.74818981	0.74818981	55.5	0.7982544	Fibroblast
CsAT	Toxin	0.5	-0.0559904	-0.0139839	0.05730918	0.70927876	0.74818981	1		76	0.84173613	Fibroblast
CsAT	Toxin	0.005	0.0315939	-0.0617651	0.02322194	1	0.74867117	0.75770432	0.75318775	96.5	0.84723157	Fibroblast
CsAT	Toxin	0.05	0.04785982	-0.0727739	0.06368019	0.74867117	1	0.76609033	0.76609033	61.5	0.87338236	Fibroblast
CsAT	Toxin	0.5	0.05268181	-0.0598419	0.0492337	0.75770432	0.76609033	1		41	0.82472468	Fibroblast
DTx	Toxin	0.001	0.12167934	1	0.33690742	0.50946319	0.35100713	0.18101522	0.34459824	1006.33333	0.12374716	PBMC
DTx	Toxin	0.01	0.11876553	0.33690742	1	0.46401718	0.47778141	0.38129196	0.44103018	878.5	0.28471127	PBMC
DTx	Toxin	0.1	0.15667985	0.50946319	0.46401718	1	0.50325084	0.34830531	0.42577808	745.666667	0.21322107	PBMC
DTx	Toxin	1	0.15039265	0.35100713	0.47778141	0.50325084	1	0.44503081	0.44503081	751	0.14741095	PBMC
DTx	Toxin	0.1	-0.0177658	0.25011876	0.3033824	1	0.58477879	0.51242071	0.54859975	1313.16667	0.38712149	PBMC
DTx	Toxin	1	0.02383182	0.31281841	0.32984972	0.58477879	1	0.57216066	0.57216066	1405.16667	0.51280198	PBMC
DTx	Toxin	10	0.00449918	0.27197587	0.33075106	0.51242071	0.57216066	1		1175.16667	0.3012169	PBMC
DTx	Toxin	0.0001	1	0.46918249	0.33888569	0.26194945	0.23661862	0.20205289	0.30173783	1152.33333	0.72012342	Macrophage
DTx	Toxin	0.001	0.46918249	1	0.82598245	0.75702119	0.67851979	0.58888036	0.71260095	777.333333	0.80678404	Macrophage
DTx	Toxin	0.01	0.33888569	0.82598245	1	0.88013363	0.79198372	0.71641839	0.79617858	610.666667	0.81505451	Macrophage
DTx	Toxin	0.1	0.26194945	0.75702119	0.88013363	1	0.84242624	0.78354895	0.8129876	417.333333	0.87452415	Macrophage
DTx	Toxin	1	0.23661862	0.67851979	0.79198372	0.84242624	1	0.85083568	0.85083568	384.833333	0.86117452	Macrophage
DTx	Toxin	10	0.20205289	0.58888036	0.71641839	0.78354895	0.85083568	1		310.666667	0.88036549	Macrophage
DTx	Toxin	0.0001	1	0.49509531	0.10108344	0.00886067	0.00544613	0.00559721	0.12321655	1119.83333	0.34721171	Macrophage
DTx	Toxin	0.001	0.49509531	1	0.57225573	0.38088098	0.34413087	0.305711	0.40074465	705	0.76906316	Macrophage
DTx	Toxin	0.01	0.10108344	0.57225573	1	0.76068228	0.71481985	0.65248942	0.70933052	218.333333	0.86907751	Macrophage
DTx	Toxin	0.1	0.00886067	0.38088098	0.76068228	1	0.87442702	0.86479598	0.8696115	69	0.89654818	Macrophage
DTx	Toxin	1	0.00544613	0.34413087	0.71481985	0.87442702	1	0.88190436	0.88190436	57.6666667	0.85849114	Macrophage
DTx	Toxin	10	0.00559721	0.305711	0.65248942	0.86479598	0.88190436	1		57	0.89577637	Macrophage
DTx	Toxin	0.0001	1	0.65871483	0.6177671	0.62414294	0.56682122	0.54037124	0.60156347	928	0.87104094	HUVEC
DTx	Toxin	0.001	0.65871483	1	0.89249736	0.87752205	0.86811399	0.85600686	0.87353507	732.5	0.90215229	HUVEC
DTx	Toxin	0.01	0.6177671	0.89249736	1	0.89545929	0.9089787	0.88449407	0.89631069	633.666667	0.89342295	HUVEC
DTx	Toxin	0.1	0.62414294	0.87752205	0.89545929	1	0.90184623	0.90010124	0.90097374	618.833333	0.91045262	HUVEC
DTx	Toxin	1	0.56682122	0.86811399	0.9089787	0.90184623	1	0.91543376	0.91543376	629.5	0.93898175	HUVEC
DTx	Toxin	10	0.54037124	0.85600686	0.88449407	0.90010124	0.91543376	1		574.666667	0.91327035	HUVEC
DTx	Toxin	0.0001	1	0.51030111	0.42308697	0.37607133	0.43886727	0.37044817	0.42375497	842.5	0.83641908	HUVEC
DTx	Toxin	0.001	0.51030111	1	0.83501482	0.78933263	0.77603137	0.75008261	0.78761536	605.666667	0.87371152	HUVEC
DTx	Toxin	0.01	0.42308697	0.83501482	1	0.88707781	0.74029428	0.76436865	0.79724691	521	0.88616585	HUVEC
DTx	Toxin	0.1	0.37607133	0.78933263	0.88707781	1	0.75869465	0.77598107	0.76733786	482.5	0.88303325	HUVEC
DTx	Toxin	1	0.43886727	0.77603137	0.74029428	0.75869465	1	0.83485293	0.83485293	387.166667	0.87541167	HUVEC
DTx	Toxin	10	0.37044817	0.75008261	0.76436865	0.77598107	0.83485293	1		376	0.86682094	HUVEC
DTx	Toxin	0.001	0.13066427	1	0.36271384	0.12722237	0.05649351	0.0458968	0.14808163	429.166667	0.60773508	Fibroblast
DTx	Toxin	0.01	0.02853211	0.36271384	1	0.72491074	0.64821786	0.66075969	0.67796276	393.166667	0.89500397	Fibroblast
DTx	Toxin	0.1	-0.0333877	0.12722237	0.72491074	1	0.84337151	0.85120964	0.84729058	384.333333	0.88268703	Fibroblast
DTx	Toxin	1	-0.0554849	0.05649351	0.64821786	0.84337151	1	0.89981568	0.89981568	400.666667	0.89290034	Fibroblast
DTx	Toxin	10	-0.0422013	0.0458968	0.66075969	0.85120964	0.89981568	1		351.166667	0.88030141	Fibroblast
DTx	Toxin	0.001	0.09127952	1	0.50554597	0.34588853	0.2906884	0.23680724	0.34473253	322.333333	0.6325953	Fibroblast
DTx	Toxin	0.01	0.05643842	0.50554597	1	0.82770997	0.82537115	0.76697934	0.80668682	347.333333	0.9030111	Fibroblast
DTx	Toxin	0.1	0.01825451	0.34588853	0.82770997	1	0.87733579	0.89785957	0.88759768	323	0.91814287	Fibroblast
DTx	Toxin	1	0.01140873	0.2906884	0.82537115	0.87733579	1	0.89513463	0.89513463	300.666667	0.87844182	Fibroblast
DTx	Toxin	10	-0.0023985	0.23680724	0.76697934	0.89785957	0.89513463	1		334.5	0.91392567	Fibroblast
EcLTxIIb	Toxin	0.0005	-0.122683	0.25421822	1	0.68430716	0.55153275	0.52691978	0.58758656	1240.16667	0.3100213	Macrophage
EcLTxIIb	Toxin	0.005	-0.0861215	0.20119426	0.68430716	1	0.84828651	0.79785895	0.82307273	1285.33333	0.82629304	Macrophage
EcLTxIIb	Toxin	0.05	-0.0237162	0.11124149	0.55153275	0.84828651	1	0.8429603	0.8429603	1167.5	0.79615758	Macrophage
EcLTxIIb	Toxin	0.5	-0.0050207	0.09687132	0.52691978	0.79785895	0.8429603	1		1239	0.83052557	Macrophage
EcLTxIIb	Toxin	0.0005	0.13466628	0.33628324	1	0.66195893	0.63698685	0.62635893	0.64176824	1345.33333	0.30656673	Macrophage
EcLTxIIb	Toxin	0.005	0.085203	0.33689895	0.66195893	1	0.80910546	0.77770805	0.79340675	1357	0.69055535	Macrophage
EcLTxIIb	Toxin	0.05	0.09149968	0.32721412	0.63698685	0.80910546	1	0.79255551	0.79255551	1374.66667	0.72093675	Macrophage
EcLTxIIb	Toxin	0.5	0.14465073	0.32126364	0.62635893	0.77770805	0.79255551	1		1388.5	0.76909478	Macrophage
EcLTxIIb	Toxin	0.00005	0.37238455	1	0.55049145	0.60449845	0.50600988	0.52583897	0.54670969	1245.16667	0.47031619	HUVEC
EcLTxIIb	Toxin	0.0005	0.41546947	0.55049145	1	0.69571769	0.61064792	0.62919372	0.64518644	1262	0.70585511	HUVEC
EcLTxIIb	Toxin	0.005	0.43590876	0.60449845	0.69571769	1	0.63900191	0.65996593	0.64948392	1243.16667	0.720996	HUVEC
EcLTxIIb	Toxin	0.05	0.39699778	0.50600988	0.61064792	0.63900191	1	0.62769532	0.62769532	1192.33333	0.61648057	HUVEC
EcLTxIIb	Toxin	0.5	0.42283598	0.52583897	0.62919372	0.65996593	0.62769532	1		1154.33333	0.76247229	HUVEC
EcLTxIIb	Toxin	0.00005	0.36306489	1	0.4399069	0.45076621	0.5228169	0.51631182	0.48245046	1110.16667	0.09197034	HUVEC
EcLTxIIb	Toxin	0.0005	0.36162868	0.4399069	1	0.50089145	0.43478206	0.46551752	0.46706368	1158.33333	0.57275272	HUVEC
EcLTxIIb	Toxin	0.005	0.30706936	0.45076621	0.50089145	1	0.47912014	0.49564472	0.48738243	990.666667	0.46588583	HUVEC
EcLTxIIb	Toxin	0.05	0.37667021	0.5228169	0.43478206	0.47912014	1	0.59069997	0.59069997	1033.83333	0.69271877	HUVEC
EcLTxIIb	Toxin	0.5	0.37693754	0.51631182	0.46551752	0.49564472	0.59069997	1		1024.16667	0.46247829	HUVEC
EcLTxIIb	Toxin	0.0005	0.28649753	0.34878528	1	0.34365135	0.38445395	0.23850271	0.32220267	400.833333	0.27098	Fibroblast
EcLTxIIb	Toxin	0.05	0.34193087	0.50629979	0.38445395	0.40870106	1	0.55071068	0.55071068	394.333333	0.56512589	Fibroblast
EcLTxIIb	Toxin	0.5	0.21034829	0.35832822	0.23850271	0.29991326	0.55071068	1		383.833333	0.70752186	Fibroblast
EcLTxIIb	Toxin	0.00005	0.28983495	1	0.46246237	0.43004093	0.5004974	0.10376757	0.37419206	333.833333	0.25109335	Fibroblast
EcLTxIIb	Toxin	0.0005	0.29318327	0.46246237	1	0.4712944	0.52637005	0.09614702	0.36460382	321.5	0.32727414	Fibroblast
EcLTxIIb	Toxin	0.005	0.30403388	0.43004093	0.4712944	1	0.47821203	0.15913302	0.31867252	317.333333	0.18289833	Fibroblast
EcLTxIIb	Toxin	0.05	0.30266622	0.5004974	0.52637005	0.47821203	1	0.22044368	0.22044368	323.5	0.40197399	Fibroblast
EcLTxIIb	Toxin	0.5	0.10371751	0.10376757	0.09614702	0.15913302	0.22044368	1		347.666667	0.53146768	Fibroblast
ESAT6	Toxin	0.5	-0.0126315	-0.0623024	-0.0026147	0.06247377	0.08577516	1		1163.66667	0.30761941	Macrophage
ESAT6	Toxin	0.5	0.20665246	-0.1436126	-0.1977771	-0.0346861	0.19504872	1		1309	0.59051524	Macrophage
HBV_SAg	Toxin	0.02	-0.0952952	-0.0677535	-0.1119612	0.09957075	1	0.35786194	0.35786194	1301.33333	0.15551518	PBMC
HBV_SAg	Toxin	0.02	-0.0566515	0.04111515	-0.1530745	0.16555043	1	0.53671223	0.53671223	1215.66667	0.10560691	Macrophage
HBV_SAg	Toxin	0.2	-0.071506	0.06078033	-0.1312718	0.08947585	0.53671223	1		1164.33333	0.51494191	Macrophage
HBV_SAg	Toxin	0.02	0.01996656	0.05002511	0.14059865	0.26755619	1	0.78090858	0.78090858	1334.83333	0.71545455	Macrophage
HBV_SAg	Toxin	0.2	0.01579576	0.00117014	0.12752868	0.12966718	0.78090858	1		1255.5	0.76589122	Macrophage
PaExtA	Toxin	0.001	0.04242025	1	0.5391286	0.31952444	0.60925698	0.37567693	0.46089674	874.666667	0.37102627	PBMC
PaExtA	Toxin	0.01	0.10985221	0.5391286	1	0.34593201	0.5210591	0.32090488	0.39596533	841.5	0.36042438	PBMC
PaExtA	Toxin	1	-0.0316948	0.60925698	0.5210591	0.21767658	1	0.35844883	0.35844883	675.666667	0.29099944	PBMC
PaExtA	Toxin	0.001	0.34735963	1	0.38947809	0.63042235	0.58899701	0.48961496	0.5246281	1432.83333	0.45213657	PBMC
PaExtA	Toxin	0.1	0.27257729	0.63042235	0.37168929	1	0.5778873	0.47080523	0.52434626	1139.5	0.22209051	PBMC
PaExtA	Toxin	1	0.2472931	0.58899701	0.43779644	0.5778873	1	0.55646068	0.55646068	1393	0.66119161	PBMC
PaExtA	Toxin	10	0.18776338	0.48961496	0.38373244	0.47080523	0.55646068	1		1183.66667	0.49119476	PBMC
PaExtA	Toxin	0.0001	1	0.34639123	0.02119541	-0.0209273	-0.0654223	-0.0124465	0.05375811	1243.66667	0.13705097	Macrophage
PaExtA	Toxin	0.001	0.34639123	1	0.56784368	0.50034535	0.38491252	0.28836894	0.43536762	977.666667	0.74108766	Macrophage
PaExtA	Toxin	0.01	0.02119541	0.56784368	1	0.87894082	0.69517189	0.45750555	0.67720609	620.666667	0.85846408	Macrophage
PaExtA	Toxin	0.1	-0.0209273	0.50034535	0.87894082	1	0.82451373	0.5723837	0.69844872	446.5	0.88018656	Macrophage
PaExtA	Toxin	1	-0.0654223	0.38491252	0.69517189	0.82451373	1	0.71540552	0.71540552	351.5	0.85403801	Macrophage
PaExtA	Toxin	10	-0.0124465	0.28836894	0.45750555	0.5723837	0.71540552	1		235.666667	0.87406593	Macrophage
PaExtA	Toxin	0.0001	1	0.43438071	0.04488946	0.02387079	0.02283613	0.0082929	0.106854	1214.66667	0.52801743	Macrophage
PaExtA	Toxin	0.001	0.43438071	1	0.47720754	0.36848077	0.29710263	0.24936701	0.34803949	590.666667	0.69403438	Macrophage
PaExtA	Toxin	0.01	0.04488946	0.47720754	1	0.84429574	0.69144797	0.72986603	0.75520325	85.3333333	0.89296666	Macrophage
PaExtA	Toxin	0.1	0.02387079	0.36848077	0.84429574	1	0.73720235	0.81511462	0.77615848	49.8333333	0.8772914	Macrophage
PaExtA	Toxin	1	0.02283613	0.29710263	0.69144797	0.73720235	1	0.72135073	0.72135073	272.5	0.37682461	Macrophage
PaExtA	Toxin	10	0.0082929	0.24936701	0.72986603	0.81511462	0.72135073	1		136	0.91192896	Macrophage
PaExtA	Toxin	0.01	-0.0755925	0.08380871	1	0.15068914	0.08852743	0.04095825	0.0933916	1160.5	0.75075738	HUVEC
PaExtA	Toxin	1	0.01809872	-0.0695646	0.08852743	0.52803832	1	0.86381757	0.86381757	644.166667	0.93890626	HUVEC
PaExtA	Toxin	10	0.04490654	-0.0254017	0.04095825	0.47390869	0.86381757	1		589.666667	0.89468451	HUVEC
PaExtA	Toxin	0.01	-0.0541387	0.02807178	1	0.25578147	0.22816817	0.21261199	0.23218721	949.5	0.65146433	HUVEC
PaExtA	Toxin	0.1	0.04399265	-0.0196542	0.25578147	1	0.72048706	0.68093967	0.70071337	577.666667	0.86460411	HUVEC
PaExtA	Toxin	1	0.00693784	0.00760053	0.22816817	0.72048706	1	0.85951805	0.85951805	415.666667	0.88914437	HUVEC
PaExtA	Toxin	10	0.03314029	0.01051291	0.21261199	0.68093967	0.85951805	1		416.5	0.90453074	HUVEC
PaExtA	Toxin	0.001	-0.0073991	1	0.62498033	0.50413585	0.47984797	0.48665217	0.52390408	418.166667	0.81583185	Fibroblast
PaExtA	Toxin	0.01	-0.1227803	0.62498033	1	0.87043262	0.83272517	0.83157802	0.84491193	391.666667	0.90027219	Fibroblast
PaExtA	Toxin	0.1	-0.1208208	0.50413585	0.87043262	1	0.88239425	0.87428439	0.87833932	378.833333	0.87167295	Fibroblast
PaExtA	Toxin	1	-0.1281016	0.47984797	0.83272517	0.88239425	1	0.90314019	0.90314019	359.333333	0.90603463	Fibroblast
PaExtA	Toxin	10	-0.1201276	0.48665217	0.83157802	0.87428439	0.90314019	1		345.833333	0.89759694	Fibroblast
PaExtA	Toxin	0.001	0.23553933	1	0.75455832	0.55218339	0.70777977	0.6935752	0.67702417	328.666667	0.81791457	Fibroblast
PaExtA	Toxin	0.01	0.0873341	0.75455832	1	0.60365385	0.90046501	0.88123196	0.79511694	319	0.8718744	Fibroblast
PaExtA	Toxin	1	0.06843989	0.70777977	0.90046501	0.59990525	1	0.92067784	0.92067784	260.666667	0.9264791	Fibroblast
PaExtA	Toxin	10	0.08613028	0.6935752	0.88123196	0.61302173	0.92067784	1		278.666667	0.92858891	Fibroblast
PmTx	Toxin	0.0005	0.00018977	-0.0179939	1	0.53764272	0.35518369	0.30032855	0.39771832	1223.16667	0.27938095	Macrophage
PmTx	Toxin	0.005	0.07187943	-0.0461448	0.53764272	1	0.77746338	0.69550574	0.73648456	1165.33333	0.77120878	Macrophage
PmTx	Toxin	0.05	0.09937331	-0.0681193	0.35518369	0.77746338	1	0.8867743	0.8867743	1186.5	0.82892421	Macrophage
PmTx	Toxin	0.5	0.10829447	-0.0801696	0.30032855	0.69550574	0.8867743	1		1126.83333	0.84738566	Macrophage
PmTx	Toxin	0.0005	-0.0666025	0.21650745	1	0.83031487	0.75708723	0.72526968	0.77089059	1244.5	0.66486134	Macrophage
PmTx	Toxin	0.005	-0.0676084	0.18523203	0.83031487	1	0.9162389	0.86464363	0.89044127	1190.16667	0.87194125	Macrophage
PmTx	Toxin	0.05	-0.0803664	0.15683512	0.75708723	0.9162389	1	0.90420067	0.90420067	1166	0.88775881	Macrophage
PmTx	Toxin	0.5	-0.0972676	0.13896243	0.72526968	0.86464363	0.90420067	1		1205.5	0.86992036	Macrophage
PmTx	Toxin	0.5	-0.1251455	-0.0950487	-0.1121449	0.10202578	0.11865555	1		1210.66667	0.20359289	HUVEC
PmTx	Toxin	0.005	0.07916221	-0.0504204	0.23887961	1	0.663077	0.58191276	0.62249488	425.833333	0.63178135	Fibroblast
PmTx	Toxin	0.05	0.09759273	-0.0686764	0.20626873	0.663077	1	0.76975632	0.76975632	419.333333	0.77566974	Fibroblast
PmTx	Toxin	0.5	0.02603018	-0.0350147	0.15578747	0.58191276	0.76975632	1		401.333333	0.81924631	Fibroblast
PmTx	Toxin	0.005	-0.0358944	0.03799628	0.29721996	1	0.66773927	0.65999639	0.66386783	358.166667	0.71301679	Fibroblast
PmTx	Toxin	0.05	-0.0400143	0.03260456	0.25089327	0.66773927	1	0.78882331	0.78882331	331.166667	0.80753827	Fibroblast
PmTx	Toxin	0.5	-0.0717323	0.02676969	0.23853067	0.65999639	0.78882331	1		356.666667	0.84008261	Fibroblast
PTx	Toxin	0.5	0.07056575	0.17820509	0.28873405	0.32888439	0.1313713	1		1592	0.22439215	PBMC
PTx	Toxin	0.005	0.0273906	0.10189959	0.3485221	1	0.27918395	0.43716493	0.35817444	1262.66667	0.00550598	Macrophage
PTx	Toxin	0.5	-0.003897	0.10562501	0.36570239	0.43716493	0.35662183	1		1225.33333	0.37229735	Macrophage
PTx	Toxin	0.005	-0.1149679	0.02357494	0.46424356	1	0.68519807	0.66173309	0.67346558	1296	0.40684475	Macrophage
PTx	Toxin	0.05	-0.1734231	-0.0337601	0.40499049	0.68519807	1	0.57782674	0.57782674	1311.33333	0.26966884	Macrophage
PTx	Toxin	0.5	0.01404882	0.09246333	0.47029501	0.66173309	0.57782674	1		1242.33333	0.55479343	Macrophage
PTx	Toxin	0.0005	-0.0541576	0.26749057	1	0.66301972	0.62763762	0.57484126	0.62183287	1346.66667	0.60962469	HUVEC
PTx	Toxin	0.005	-0.0704483	0.24574164	0.66301972	1	0.75786424	0.72265524	0.74025974	1329.66667	0.76162568	HUVEC
PTx	Toxin	0.05	-0.06888	0.23353587	0.62763762	0.75786424	1	0.70018196	0.70018196	1246.16667	0.76495303	HUVEC
PTx	Toxin	0.5	-0.0636199	0.17645897	0.57484126	0.72265524	0.70018196	1		1202.66667	0.71656038	HUVEC
PTx	Toxin	0.0005	-0.0143175	0.18329692	1	0.62115532	0.46143329	0.50389612	0.52882824	1052	0.66350489	HUVEC
PTx	Toxin	0.005	-0.0214017	0.20780312	0.62115532	1	0.58266622	0.65084136	0.61675379	989.166667	0.68012309	HUVEC
PTx	Toxin	0.05	0.03661496	0.09171028	0.46143329	0.58266622	1	0.68228954	0.68228954	873.666667	0.75289842	HUVEC
PTx	Toxin	0.5	0.01069506	0.1290046	0.50389612	0.65084136	0.68228954	1		894.5	0.7007062	HUVEC
PTx	Toxin	0.0005	0.03394733	0.18101957	1	0.54338145	0.49902582	0.53168225	0.52469651	391.166667	0.54652128	Fibroblast
PTx	Toxin	0.005	0.03626133	0.23080468	0.54338145	1	0.55246508	0.54572833	0.5490967	416.666667	0.58283864	Fibroblast
PTx	Toxin	0.05	0.01581496	0.17559405	0.49902582	0.55246508	1	0.56920075	0.56920075	407	0.59958707	Fibroblast
PTx	Toxin	0.5	0.05160595	0.1426114	0.53168225	0.54572833	0.56920075	1		367.333333	0.55786033	Fibroblast
PTx	Toxin	0.0005	0.05266329	0.35482305	1	0.56110013	0.63412356	0.53743517	0.57755295	361.666667	0.6307155	Fibroblast
PTx	Toxin	0.005	0.1656117	0.38984853	0.56110013	1	0.55197257	0.56710219	0.55953738	353.833333	0.62507477	Fibroblast
PTx	Toxin	0.05	0.0367356	0.35686105	0.63412356	0.55197257	1	0.55591458	0.55591458	355	0.6657318	Fibroblast
PTx	Toxin	0.5	0.15102021	0.34602553	0.53743517	0.56710219	0.55591458	1		336.5	0.49707119	Fibroblast
SaHla	Toxin	0.025	0.05789806	-0.0495792	-0.0081704	1	0.5330978	0.48531845	0.50920813	643.333333	0.4182016	PBMC
SaHla	Toxin	0.25	0.03016804	-0.0223726	0.018382	0.5330978	1	0.59649175	0.59649175	679.166667	0.60966734	PBMC
SaHla	Toxin	2.5	0.05244749	-0.0148082	-0.0457277	0.48531845	0.59649175	1		659.166667	0.48966116	PBMC
SaHla	Toxin	0.025	-0.1185792	0.05631086	-0.0133401	1	0.53264308	0.45261806	0.49263057	1212.33333	0.34995253	PBMC
SaHla	Toxin	0.25	-0.1200452	0.08842602	-0.0296487	0.53264308	1	0.54328889	0.54328889	1242.16667	0.57348683	PBMC
SaHla	Toxin	2.5	-0.1334443	0.07295814	-0.0672291	0.45261806	0.54328889	1		1234	0.49153823	PBMC
SaHla	Toxin	0.025	-0.0638586	0.06417468	-0.1552429	1	0.63687539	0.4266234	0.5317494	856	0.54469847	Macrophage
SaHla	Toxin	0.25	-0.0658036	0.0967767	-0.1238125	0.63687539	1	0.71126032	0.71126032	565.666667	0.86045578	Macrophage
SaHla	Toxin	2.5	-0.1069402	0.05865781	-0.1216585	0.4266234	0.71126032	1		390.166667	0.89369292	Macrophage
SaHla	Toxin	0.025	-0.0707769	0.03589704	-0.0076537	1	0.31999874	0.17306776	0.24653325	881	0.48401061	Macrophage
SaHla	Toxin	0.25	-0.037985	0.0402583	0.00696192	0.31999874	1	0.88371068	0.88371068	246	0.78913173	Macrophage
SaHla	Toxin	2.5	-0.0373931	0.0409525	0.00099261	0.17306776	0.88371068	1		327.5	0.93001168	Macrophage
SaHla	Toxin	0.25	-0.0091166	-0.0687832	-0.0226418	0.01961791	1	0.67497659	0.67497659	200.166667	0.88344276	HUVEC
SaHla	Toxin	2.5	-0.0254473	-0.0564993	-0.0052396	-0.0723452	0.67497659	1		118.166667	0.87685276	HUVEC
SaHla	Toxin	0.25	-0.029507	-0.0109991	0.00992757	-0.0250577	1	0.62138611	0.62138611	104.333333	0.84061909	HUVEC
SaHla	Toxin	2.5	0.03556864	-0.0578595	-0.0348352	-0.0630715	0.62138611	1		25.8333333	0.8252123	HUVEC
SaHla	Toxin	0.25	-0.0398134	0.00596349	0.09521173	0.12325069	1	0.58780932	0.58780932	372.166667	0.54781957	Fibroblast
SaHla	Toxin	2.5	-0.1144491	-0.0604864	0.13053645	0.15509886	0.58780932	1		366.166667	0.48973349	Fibroblast
SaHla	Toxin	0.25	0.069997	-0.1028772	0.02952744	0.11396781	1	0.82715726	0.82715726	312.166667	0.69430093	Fibroblast
SaHla	Toxin	2.5	0.05991579	-0.0965833	0.02953698	0.11721805	0.82715726	1		289.666667	0.80196899	Fibroblast
STx1	Toxin	0.1	0.00116532	0.0370909	0.03136525	0.18527438	0.13666166	1		1212	0.07603452	HUVEC
STx1	Toxin	0.01	0.03206694	0.00529776	0.07116547	0.26012266	1	0.50983846	0.50983846	964.166667	0.26808589	HUVEC
STx1	Toxin	0.1	0.07182726	-0.0596492	0.10687557	0.27285719	0.50983846	1		889	0.43076282	HUVEC
STx1	Toxin	0.0001	0.09194107	0.22811681	1	0.50903726	0.43040311	0.41235468	0.45059835	415.5	0.475528	Fibroblast
STx1	Toxin	0.001	0.04396319	0.19307855	0.50903726	1	0.69006377	0.6735065	0.68178514	400.333333	0.70658995	Fibroblast
STx1	Toxin	0.01	0.04133707	0.17451397	0.43040311	0.69006377	1	0.83636683	0.83636683	366.166667	0.83879055	Fibroblast
STx1	Toxin	0.1	0.05235946	0.17183763	0.41235468	0.6735065	0.83636683	1		359	0.8953897	Fibroblast
STx1	Toxin	0.0001	0.00973299	0.15302254	1	0.60980123	0.58361089	0.49926859	0.56422691	352	0.56858497	Fibroblast
STx1	Toxin	0.001	-0.004217	0.2010133	0.60980123	1	0.8038705	0.79092932	0.79739991	328.833333	0.79170869	Fibroblast
STx1	Toxin	0.01	0.03823644	0.20382993	0.58361089	0.8038705	1	0.86276633	0.86276633	325.2	0.88924116	Fibroblast
STx1	Toxin	0.1	0.03110583	0.21695541	0.49926859	0.79092932	0.86276633	1		303.833333	0.9121299	Fibroblast
STx2	Toxin	0.1	-0.0028129	0.13433474	0.05349916	-0.2476474	-0.0837355	1		1230.16667	0.19592376	Macrophage
STx2	Toxin	0.1	-0.0752669	-0.0359884	0.03771816	0.19835824	0.34695694	1		1137	0.46501868	HUVEC
STx2	Toxin	0.1	0.01735279	0.03678556	0.2200824	0.30110601	0.51052636	1		785	0.54932141	HUVEC
STx2	Toxin	0.0001	-0.0198548	0.20066006	1	0.47026831	0.38716114	0.40056399	0.41933114	413.833333	0.27770255	Fibroblast
STx2	Toxin	0.001	0.02079972	0.24951665	0.47026831	1	0.65187657	0.64736378	0.64962018	398.666667	0.59531097	Fibroblast
STx2	Toxin	0.01	0.02087822	0.22205104	0.38716114	0.65187657	1	0.77923536	0.77923536	371.166667	0.82944433	Fibroblast
STx2	Toxin	0.1	-0.0036076	0.20569533	0.40056399	0.64736378	0.77923536	1		344.666667	0.85718428	Fibroblast
STx2	Toxin	0.0001	0.10715005	0.21361032	1	0.56234902	0.58409959	0.51527762	0.55390875	330.666667	0.50169956	Fibroblast
STx2	Toxin	0.001	0.14489691	0.22933769	0.56234902	1	0.7598412	0.74257123	0.75120622	345.166667	0.73465997	Fibroblast
STx2	Toxin	0.01	0.12801415	0.22208254	0.58409959	0.7598412	1	0.82526439	0.82526439	312.666667	0.84172637	Fibroblast
STx2	Toxin	0.1	0.12297703	0.16691028	0.51527762	0.74257123	0.82526439	1		321.666667	0.84917928	Fibroblast
TCdiffA	Toxin	0.01	-0.0513525	-0.0881431	0.16236395	1	0.10898577	0.12991923	0.1194525	1066.16667	0.13964739	PBMC
TCdiffA	Toxin	0.01	-0.071791	0.06596626	0.23917757	1	0.53317535	0.3380965	0.43563592	1200	0.7112396	Macrophage
TCdiffA	Toxin	0.1	-0.1140839	0.17376238	-0.0080528	0.53317535	1	0.83118844	0.83118844	1182	0.75463077	Macrophage
TCdiffA	Toxin	1	-0.1083279	0.16064729	-0.0640266	0.3380965	0.83118844	1		1220.83333	0.86111025	Macrophage
TCdiffA	Toxin	0.01	-0.1699029	-0.1435044	0.33031172	1	0.77873802	0.71730441	0.74802122	1273.5	0.74579168	Macrophage
TCdiffA	Toxin	0.1	-0.2401138	-0.2410533	0.07069571	0.77873802	1	0.90748882	0.90748882	1313.66667	0.8279251	Macrophage
TCdiffA	Toxin	1	-0.2395219	-0.2049798	0.05620239	0.71730441	0.90748882	1		1190.83333	0.76701733	Macrophage
TCdiffA	Toxin	0.01	-0.0645506	0.00031444	0.33692443	1	0.48158297	0.43005979	0.45582138	1236	0.85395134	HUVEC
TCdiffA	Toxin	0.1	-0.0492256	0.0107569	0.14242226	0.48158297	1	0.8343752	0.8343752	1188	0.85837651	HUVEC
TCdiffA	Toxin	1	-0.0688577	0.01573844	0.14273913	0.43005979	0.8343752	1		925.833333	0.9136949	HUVEC
TCdiffA	Toxin	0.01	0.00643374	-0.0884902	0.3455109	1	0.49142802	0.37877607	0.43510205	993.833333	0.85928499	HUVEC
TCdiffA	Toxin	0.1	0.0343914	-0.0825764	0.1322207	0.49142802	1	0.80387086	0.80387086	709.166667	0.84304473	HUVEC
TCdiffA	Toxin	1	0.04078674	-0.0954232	0.06854689	0.37877607	0.80387086	1		591.833333	0.82676155	HUVEC
TCdiffA	Toxin	0.01	-0.0749408	0.01428808	0.10227798	1	0.33776149	0.3931742	0.36546785	421.333333	0.78765379	Fibroblast
TCdiffA	Toxin	0.1	-0.0195182	-0.0550609	-0.0308626	0.33776149	1	0.87295777	0.87295777	329.5	0.85897847	Fibroblast
TCdiffA	Toxin	1	-0.0225768	-0.0448129	-0.0011323	0.3931742	0.87295777	1		316.833333	0.84405381	Fibroblast
TCdiffA	Toxin	0.01	-0.0207131	-0.1298546	0.12961026	1	0.66688156	0.66169286	0.66428721	338	0.85710531	Fibroblast
TCdiffA	Toxin	0.1	-0.0242272	-0.1197939	0.03642505	0.66688156	1	0.8937667	0.8937667	272.833333	0.9131131	Fibroblast
TCdiffA	Toxin	1	-0.0272149	-0.0996776	0.04286855	0.66169286	0.8937667	1		278.333333	0.91701957	Fibroblast
TCdiffB	Toxin	0.025	-0.0251504	-0.1582112	0.00121962	0.1261086	1	0.31410581	0.31410581	1581.33333	0.1110876	PBMC
TCdiffB	Toxin	0.25	-0.0350612	-0.201757	0.05829513	0.1284409	0.31410581	1		1252.83333	0.17593648	PBMC
TCdiffB	Toxin	0.025	-0.1005973	-0.0035805	-0.133257	0.29680932	1	0.91514957	0.91514957	1216.33333	0.82244417	Macrophage
TCdiffB	Toxin	0.25	-0.1004489	-0.0048252	-0.0904577	0.23071466	0.91514957	1		1297.33333	0.85336507	Macrophage
TCdiffB	Toxin	0.025	-0.0005405	0.12680683	-0.1952684	0.01119045	1	0.76196486	0.76196486	1289.5	0.74959797	Macrophage
TCdiffB	Toxin	0.25	-0.0681277	0.07674985	-0.2005925	-0.0268993	0.76196486	1		1327	0.79730148	Macrophage
TCdiffB	Toxin	0.025	-0.0496522	-0.1032458	0.09767254	0.14069836	1	0.59951985	0.59951985	1223.5	0.77918775	HUVEC
TCdiffB	Toxin	0.25	-0.0567174	-0.0323135	0.04539442	0.02611851	0.59951985	1		1239.33333	0.88981603	HUVEC
TCdiffB	Toxin	0.025	-0.0560399	0.01064858	0.08162251	0.03822587	1	0.57192361	0.57192361	1036	0.3914492	HUVEC
TCdiffB	Toxin	0.25	-0.0153534	0.04430802	0.076143	0.06641822	0.57192361	1		929	0.90223193	HUVEC
TCdiffB	Toxin	0.0025	-0.0096235	-0.0015298	0.08652239	1	0.49014977	0.45013428	0.47014202	442.333333	0.78603009	Fibroblast
TCdiffB	Toxin	0.025	-0.1031189	-0.0424784	0.08593263	0.49014977	1	0.8711164	0.8711164	337.333333	0.91752036	Fibroblast
TCdiffB	Toxin	0.25	-0.0714259	-0.0598313	0.07698555	0.45013428	0.8711164	1		308	0.86228652	Fibroblast
TCdiffB	Toxin	0.0025	-0.0240102	-0.0244234	0.06995539	1	0.37782228	0.38855463	0.38318846	366.666667	0.76215993	Fibroblast
TCdiffB	Toxin	0.025	-0.0528032	-0.0621134	-0.0424303	0.37782228	1	0.92504448	0.92504448	245.833333	0.93428116	Fibroblast
TCdiffB	Toxin	0.25	-0.0474952	-0.0799964	-0.022854	0.38855463	0.92504448	1		276.166667	0.91807848	Fibroblast
VcZOTx	Toxin	0.1	-0.0489575	-0.1470853	0.01333986	-0.219452	0.52588409	1		2543	0.13139553	PBMC
VcZOTx	Toxin	0.01	0.01293959	-0.0083986	0.07736868	0.15872632	1	0.23368531	0.23368531	1234.5	0.34940303	Macrophage
VcZOTx	Toxin	0.1	-0.0537188	0.06710985	-0.0087903	0.16380043	0.23368531	1		1159.16667	0.4634596	Macrophage
VcZOTx	Toxin	0.01	-0.1875907	0.0080746	0.12071109	0.12724644	1	0.55878615	0.55878615	1270.16667	0.61558561	Macrophage
VcZOTx	Toxin	0.1	-0.1191858	-0.0342824	-0.0204108	0.08949971	0.55878615	1		1211	0.67143955	Macrophage
YeInvasin	Toxin	0.001	0.07886377	0.05730214	-0.0296705	1	0.61813903	0.40790918	0.51302411	2385.5	0.14229461	PBMC
YeInvasin	Toxin	0.01	0.17317457	0.09727225	-0.1060591	0.61813903	1	0.48197412	0.48197412	2045.33333	0.35275001	PBMC
YeInvasin	Toxin	0.001	0.04775218	-0.0620537	0.0756631	1	0.37188911	0.23121446	0.30155179	1237.66667	0.21270309	Macrophage
YeInvasin	Toxin	0.01	-0.0136736	-0.030509	-0.1128379	0.37188911	1	0.61387718	0.61387718	1171.16667	0.48050674	Macrophage
YeInvasin	Toxin	0.1	-0.0270689	-0.018459	-0.2068682	0.23121446	0.61387718	1		1153.66667	0.68747973	Macrophage
YeInvasin	Toxin	0.001	-0.2685665	-0.0075701	-0.1145785	1	0.73457724	0.5186733	0.62662527	1303.83333	0.64533764	Macrophage
YeInvasin	Toxin	0.01	-0.244828	-0.0064589	-0.1128944	0.73457724	1	0.75278449	0.75278449	1300	0.72250547	Macrophage
YeInvasin	Toxin	0.1	-0.1447197	-0.0013932	-0.0481635	0.5186733	0.75278449	1		1231.66667	0.80332247	Macrophage
YeInvasin	Toxin	0.1	-0.0024587	0.04857001	0.02498687	-0.0251899	-0.0080981	1		1243.66667	0.15931409	HUVEC
Soggy-1	Wnt	0.1	-0.0008455	-0.1072256	0.04182776	-0.1525031	0.3137778	1		1273	0.19002549	Macrophage
Wnt-5a	Wnt	0.1	-0.2155933	-0.1193843	-0.0683624	-0.0143278	0.36951536	1		1185.66667	0.54686436	Macrophage
Wnt-5a	Wnt	0.1	0.12375046	-0.1349352	-0.10726	-0.0921934	0.36188668	1		1270.5	0.35016642	Macrophage
Wnt-5a	Wnt	0.1	-0.0056165	-0.1230653	0.00931423	0.03700368	0.32763401	1		445	0.6137628	Fibroblast
Wnt-7a	Wnt	0.1	0.12148502	-0.1801016	0.16851753	-0.0493342	0.21132676	1		1225.5	0.05158046	Macrophage
